# Dominant spinal muscular atrophy linked mutations in the cargo binding domain of BICD2 result in altered interactomes and dynein hyperactivity

**DOI:** 10.1101/2025.05.13.653647

**Authors:** Hannah Neiswender, Jessica E. Pride, Rajalakshmi Veeranan-Karmegam, Phylicia Allen, Grace Neiswender, Avneesh Prabakar, Caili Hao, Xingjun Fan, Graydon B. Gonsalvez

## Abstract

Cytoplasmic dynein-1 (dynein) is responsible for the transport of most cellular cargo towards the minus end of microtubules. Dynein activation requires the multi-subunit dynactin complex and an activating cargo adaptor. The adaptors serve to link dynein with cargo and to fully activate the motor. Mutations in one of these activating adaptors, Bicaudal-D2 (BICD2), are associated with a neurodegenerative disease called Spinal Muscular Atrophy with Lower Extremity Predominance (SMALED2). The molecular defect that underlies SMALED2 is largely unknown. In addition to interacting with dynein, BICD2 has also been shown to associate with KIF5B, a plus-end directed microtubule motor. We hypothesized that interactome changes associated with mutant versions of BICD2, and the resulting differences in cargo transport, might underlie the etiology of SMALED2. To test our hypothesis, we first defined the interactome of wild-type BICD2. This led to the identification of known BICD2 interacting proteins in addition to potentially novel cargo such as components of the HOPS complex, a six-subunit complex involved in endo-lysosomal trafficking. We next determined the interactome of three SMALED2 linked mutants in BICD2, two of which reside in the cargo binding domain. Interestingly, all three mutations resulted in BICD2-mediated dynein hyper-activation. Furthermore, all three mutants were associated with interactome changes. One of these mutants, BICD2_R747C, was deficient in binding to HOPS complex components and the nucleoporin RANBP2. In addition, this mutant also resulted in a gain of function interaction with GRAMD1A, a protein localized to the endoplasmic reticulum. This gain of function interaction resulted in mis-localization of GRAMD1A in BICD2_R747C expressing cells. Collectively, our results suggest that dynein hyperactivity, interactome changes, and cargo transport defects might contribute to the symptoms associated with SMALED2.

## Supplemental table1 for "Dominant spinal muscular atrophy linked mutations in the cargo binding domain of BICD2 result in altered interactomes and dynein hyperactivity"

### Sheet: RFP-Trbo vs Trbo-BicD
Protein IDs	Majority protein IDs	Protein names	Gene names	-Log Student's T-test p-value BicD2_Trbo_RFP-Trbo	log2 fold difference	Mol. weight [kDa]	Score	RFP-Trbo	BicD2_Trbo	RFP-Trbo	BicD2_Trbo	RFP-Trbo	BicD2_Trbo	Taxonomy IDs	Student's T-test Significant BicD2_Trbo_RFP-Trbo	Student's T-test significant	Peptides	Razor + unique peptides	Unique peptides	Intensity	iBAQ peptides	MS/MS count
P0DPI2;A0A0B4J2D5	P0DPI2;A0A0B4J2D5			0.914844	-1.02196	28.17	45.14	26.3175	24.8838	26.7781	26.5615	26.797	25.3814	-1			7	7	7	1128600000	15	36
Q8TD16;REV__Q13023	Q8TD16	Protein bicaudal D homolog 2	BICD2	5.73666	10.2918	93.532	323.31	27.1435	37.3605	27.5564	37.514	26.7316	37.4323	-1	+	BicD2_Trbo_RFP-Trbo	61	61	54	1508700000000	60	2318
A0JNW5	A0JNW5	UHRF1-binding protein 1-like	UHRF1BP1L	1.20178	0.661672	164.2	33.538	26.693	27.2328	27.1329	27.4776	26.2708	27.3714	-1			19	19	19	1352500000	91	58
Q6NW29	Q6NW29	RWD domain-containing protein 4	RWDD4	3.41003	5.15534	21.25	1.9399	21.8918	26.8879	22.5203	27.3146	21.0279	26.7036	-1	+	BicD2_Trbo_RFP-Trbo	1	1	1	1160500000	7	11
A1L0T0	A1L0T0	Acetolactate synthase-like protein	ILVBL	0.799246	-1.39814	67.867	4.0732	24.4122	21.4722	23.1247	23.4305	22.9593	21.3991	-1			4	4	4	194890000	29	5
O75962;O60229	O75962	Triple functional domain protein	TRIO	1.94691	4.56107	346.9	3.2653	22.9577	27.6229	21.7509	24.8635	21.9141	27.8194	-1	+	BicD2_Trbo_RFP-Trbo	4	4	4	530190000	163	6
A2RRP1	A2RRP1	Neuroblastoma-amplified sequence	NBAS	0.30407	0.210264	268.57	9.5356	23.7399	24.5315	23.696	23.6834	23.8698	23.7216	-1			6	6	6	172000000	129	10
A5YKK6	A5YKK6	CCR4-NOT transcription complex subunit 1	CNOT1	0.541552	0.0993366	266.94	323.31	30.7272	30.8085	30.6555	30.6312	30.5178	30.7588	-1			71	71	71	21584000000	132	678
P05166	P05166	Propionyl-CoA carboxylase beta chain, mitochondrial	PCCB	3.59303	4.38951	58.215	47.614	23.3777	27.0698	22.6616	26.9326	22.4727	27.6782	-1	+	BicD2_Trbo_RFP-Trbo	18	18	18	1560800000	35	80
A6ND91	A6ND91	Putative L-aspartate dehydrogenase	ASPDH	1.04019	0.757182	29.946	1.7673	22.7624	23.4063	23.442	23.7858	22.3293	23.6132	-1			1	1	1	49807000	14	7
A6NDG6	A6NDG6	Phosphoglycolate phosphatase	PGP	0.260212	-0.427242	34.006	7.2174	24.5289	23.0671	25.11	25.0919	24.553	24.7512	-1			4	4	4	274500000	19	8
A6NDU8	A6NDU8	UPF0600 protein C5orf51	C5orf51	0.260915	-0.489511	33.62	8.4303	24.3003	24.2777	25.1126	24.2959	23.309	22.6797	-1			3	3	3	212230000	18	12
A6NHL2	A6NHL2	Tubulin alpha chain-like 3	TUBAL3	0.0548651	-0.167083	49.908	5.4996	21.869	22.997	23.9736	24.3097	23.3542	21.3889	-1			4	2	2	190090000	25	8
A6NHQ2	A6NHQ2	rRNA/tRNA 2-O-methyltransferase fibrillarin-like protein 1	FBLL1	0.105092	0.282287	34.803	2.1787	23.7355	22.6743	23.7522	24.6028	21.5866	22.644	-1			3	2	2	161170000	23	13
P49754	P49754	Vacuolar protein sorting-associated protein 41 homolog	VPS41	4.03752	4.19057	98.565	23.958	21.6781	26.3066	22.1598	26.421	22.5754	26.2574	-1	+	BicD2_Trbo_RFP-Trbo	11	11	11	617180000	50	22
Q96G01	Q96G01	Protein bicaudal D homolog 1	BICD1	2.58765	4.16565	110.75	108.41	24.8658	28.4126	25.1285	28.5879	23.1575	28.6481	-1	+	BicD2_Trbo_RFP-Trbo	25	18	18	2348100000	65	91
A6ZKI3;Q9BWD3;Q17RB0	A6ZKI3;Q9BWD3	Protein FAM127A;Protein FAM127B	FAM127A;FAM127B	0.615156	-0.465218	13.171	1.9489	24.1832	23.4394	24.7893	24.3164	24.4875	24.3086	-1			3	3	3	224940000	8	11
Q96A26	Q96A26	Protein FAM162A	FAM162A	3.77498	3.83898	17.342	2.3511	22.4127	26.5654	22.4374	25.8457	21.9437	25.8997	-1	+	BicD2_Trbo_RFP-Trbo	1	1	1	512670000	10	2
P62308;A8MWD9	P62308;A8MWD9	Small nuclear ribonucleoprotein G;Putative small nuclear ribonucleoprotein G-like protein 15	SNRPG;SNRPGP15	0.0689529	-0.0975246	8.496	1.6326	23.1074	22.8782	22.0746	22.1707	23.3511	23.1916	-1			1	1	1	45715000	3	12
A8MXV4	A8MXV4	Nucleoside diphosphate-linked moiety X motif 19, mitochondrial	NUDT19	0.168804	-0.331539	42.233	11.326	24.9548	24.0057	26.2307	26.1714	25.529	25.5427	-1			8	8	8	649580000	19	24
B2RTY4	B2RTY4	Unconventional myosin-IXa	MYO9A	0.603755	-0.657961	292.7	1.5625	24.7146	24.0939	24.9178	24.7691	26.0735	24.8691	-1			2	2	2	341300000	160	3
C9JLW8	C9JLW8	Protein FAM195B	FAM195B	0.987653	-1.28848	10.92	5.9464	25.5088	22.9328	25.0162	24.6914	25.6309	24.6662	-1			2	2	2	320780000	9	15
E9PAV3;Q13765;Q9BZK3	E9PAV3;Q13765	Nascent polypeptide-associated complex subunit alpha, muscle-specific form;Nascent polypeptide-associated complex subunit alpha	NACA	0.744016	-0.654759	205.42	178.85	28.9773	28.0218	29.7464	29.1529	29.1946	28.7793	-1			5	5	5	6201700000	107	103
O95425	O95425	Supervillin	SVIL	1.63026	3.55908	247.74	15.442	24.1046	25.2808	23.7131	27.8799	22.2379	27.5722	-1	+	BicD2_Trbo_RFP-Trbo	11	11	11	1287300000	128	18
O00116	O00116	Alkyldihydroxyacetonephosphate synthase, peroxisomal	AGPS	0.804587	-0.779745	72.911	10.268	25.5994	24.7075	26.2004	25.7221	25.4403	24.4712	-1			6	6	6	557830000	39	23
O00139	O00139	Kinesin-like protein KIF2A	KIF2A	0.641225	-0.580435	79.954	6.2249	25.3417	25.216	25.1002	25.0795	25.6032	24.0083	-1			6	6	6	412080000	43	19
O00148	O00148	ATP-dependent RNA helicase DDX39A	DDX39A	0.471335	-0.851855	49.129	7.9106	24.6999	23.9029	26.3854	24.6234	25.9441	25.9475	-1			15	5	5	591790000	26	15
Q96AX1	Q96AX1	Vacuolar protein sorting-associated protein 33A	VPS33A	2.51948	3.49929	67.61	16.07	21.618	25.8194	22.0287	26.1035	23.3514	25.5731	-1	+	BicD2_Trbo_RFP-Trbo	9	9	9	368230000	41	16
O00154	O00154	Cytosolic acyl coenzyme A thioester hydrolase	ACOT7	0.106905	-0.150784	41.796	33.427	27.0809	26.8069	28.247	28.0833	27.7478	27.7332	-1			10	10	10	2656100000	21	111
Q9NSY0	Q9NSY0	Nuclear receptor-binding protein 2	NRBP2	2.55778	3.49574	57.802	1.574	23.1625	25.8756	21.4449	25.6956	21.892	25.4154	-1	+	BicD2_Trbo_RFP-Trbo	2	2	2	409180000	25	9
Q9NSA2	Q9NSA2	Potassium voltage-gated channel subfamily D member 1	KCND1	2.01	3.16249	71.33	1.8612	21.6965	25.9602	23.7142	25.2344	21.8453	25.5488	-1	+	BicD2_Trbo_RFP-Trbo	1	1	1	458240000	31	11
O00170	O00170	AH receptor-interacting protein	AIP	0.41822	-0.32782	37.636	8.374	25.153	24.7585	25.9775	25.539	25.408	25.2575	-1			3	3	3	475850000	23	25
Q9P253	Q9P253	Vacuolar protein sorting-associated protein 18 homolog	VPS18	2.36997	3.1192	110.18	16.842	22.1106	25.5754	23.5012	25.3226	21.9456	26.017	-1	+	BicD2_Trbo_RFP-Trbo	7	7	7	389510000	54	21
O00186	O00186	Syntaxin-binding protein 3	STXBP3	0.429323	-0.450692	67.764	1.6266	22.4609	21.3234	22.8005	22.7191	22.6683	22.5351	-1			1	1	1	62690000	37	3
O00193	O00193	Small acidic protein	SMAP	0.792985	-0.976168	20.332	11.715	25.0207	23.0764	25.3849	24.4521	24.9716	24.9201	-1			2	2	2	328950000	8	8
P53350	P53350	Serine/threonine-protein kinase PLK1	PLK1	3.32724	3.09394	68.254	276.39	27.5725	30.8687	28.3546	30.8568	27.3915	30.8749	-1	+	BicD2_Trbo_RFP-Trbo	24	24	24	19133000000	36	409
Q96JN8	Q96JN8	Neuralized-like protein 4	NEURL4	3.58677	3.08337	166.9	70.107	25.0332	27.7114	24.2857	27.6761	24.3176	27.4991	-1	+	BicD2_Trbo_RFP-Trbo	24	24	24	2153300000	66	111
O00214	O00214	Galectin-8	LGALS8	0.75639	-0.408183	35.808	11.942	26.6099	25.9862	25.8185	25.8125	26.2487	25.6538	-1			6	6	6	889720000	20	29
O00231	O00231	26S proteasome non-ATPase regulatory subunit 11	PSMD11	0.927228	-0.564301	47.463	50.666	28.5924	27.9858	28.9083	28.7798	28.9904	28.0325	-1			19	19	19	4572500000	32	182
O00232	O00232	26S proteasome non-ATPase regulatory subunit 12	PSMD12	0.435402	-0.421304	52.904	36.967	27.177	26.4491	27.9715	27.3717	26.9189	26.9827	-1			11	11	11	1889900000	34	82
O00233	O00233	26S proteasome non-ATPase regulatory subunit 9	PSMD9	0.0715474	-0.182955	24.682	7.534	22.9004	23.6999	25.3357	24.8905	25.4081	24.505	-1			2	2	2	319600000	11	19
O00244	O00244	Copper transport protein ATOX1	ATOX1	0.0780527	-0.216316	7.4016	2.2042	24.5381	22.4168	23.2017	25.1716	23.227	22.7295	-1			2	2	2	182110000	4	2
O00264	O00264	Membrane-associated progesterone receptor component 1	PGRMC1	0.786694	-0.520062	21.671	64.592	27.9119	27.1748	28.4401	27.418	27.6038	27.8028	-1			6	6	5	2683900000	10	98
O00267	O00267	Transcription elongation factor SPT5	SUPT5H	0.338187	-0.41444	121	31.501	26.5752	25.6998	27.2659	26.1237	25.6938	26.4681	-1			12	12	12	1058300000	56	52
O95714;Q9BVR0	O95714	E3 ubiquitin-protein ligase HERC2	HERC2	4.02444	2.99442	527.22	323.31	27.4915	30.8085	28.14	30.7892	27.8633	30.8803	-1	+	BicD2_Trbo_RFP-Trbo	123	123	123	18580000000	242	761
O00299	O00299	Chloride intracellular channel protein 1	CLIC1	0.275932	-0.305419	26.922	98.125	28.1933	27.7052	29.2155	28.7955	28.4406	28.4324	-1			12	12	12	4678100000	17	160
O00303	O00303	Eukaryotic translation initiation factor 3 subunit F	EIF3F	0.24445	-0.173705	37.563	124.14	27.831	27.6832	28.5776	28.2099	28.2388	28.2331	-1			9	9	9	3330000000	16	99
P49792;Q05823	P49792	E3 SUMO-protein ligase RanBP2	RANBP2	5.96805	2.95406	358.2	323.31	30.9618	33.7522	30.8549	33.857	30.7945	33.8642	-1	+	BicD2_Trbo_RFP-Trbo	136	136	90	89182000000	207	1832
O00410	O00410	Importin-5	IPO5	0.863195	-0.878347	123.63	281.69	29.6304	28.431	30.5715	29.7255	29.9054	29.3157	-1			38	38	36	11716000000	55	414
Q9H269	Q9H269	Vacuolar protein sorting-associated protein 16 homolog	VPS16	2.57816	2.85673	94.693	57.69	24.5237	26.4633	23.6758	27.6253	24.4183	27.0994	-1	+	BicD2_Trbo_RFP-Trbo	16	16	16	1252600000	47	52
Q9H6R7	Q9H6R7	WD repeat and coiled-coil-containing protein C2orf44	C2orf44	1.98327	2.81142	79.135	30.724	24.3221	26.3977	22.6368	26.5088	24.4889	26.9755	-1	+	BicD2_Trbo_RFP-Trbo	13	13	13	1194900000	34	41
Q8N5T2	Q8N5T2	TBC1 domain family member 19	TBC1D19	2.45478	2.79882	60.207	4.2909	21.3088	24.8818	22.8477	24.8777	21.8857	24.6792	-1	+	BicD2_Trbo_RFP-Trbo	5	5	5	265040000	26	8
O00442	O00442	RNA 3-terminal phosphate cyclase	RTCA	1.04055	-1.06932	39.336	2.3486	22.0393	21.6797	23.0262	22.0733	23.6435	21.748	-1			3	3	3	126200000	20	5
O00443	O00443	Phosphatidylinositol 4-phosphate 3-kinase C2 domain-containing subunit alpha	PIK3C2A	1.21855	-0.302982	190.68	62.648	28.4078	28.0529	28.343	28.2708	28.3544	27.8726	-1			27	27	27	3271400000	110	141
O00459	O00459	Phosphatidylinositol 3-kinase regulatory subunit beta	PIK3R2	0.704559	-0.703256	81.544	1.8549	23.9935	22.1943	23.2028	22.5548	23.0201	23.3576	-1			2	2	2	79539000	48	1
O00471	O00471	Exocyst complex component 5	EXOC5	0.38207	-1.55714	81.852	1.9079	22.914	20.8483	26.0338	23.2059	25.5262	25.7485	-1			2	2	2	356130000	47	1
G2XKQ0;P63165	G2XKQ0;P63165	Small ubiquitin-related modifier;Small ubiquitin-related modifier 1	SUMO1	3.22084	2.54544	11.526	6.9707	25.1292	27.8789	25.4498	28.1318	25.9623	28.167	-1	+	BicD2_Trbo_RFP-Trbo	2	2	2	1716100000	5	39
O00487	O00487	26S proteasome non-ATPase regulatory subunit 14	PSMD14	1.10811	-1.0542	34.577	7.0943	26.4064	24.1803	25.9703	25.2379	25.6095	25.4054	-1			4	4	4	634530000	16	21
Q8IUZ0	Q8IUZ0	Leucine-rich repeat-containing protein 49	LRRC49	1.68133	2.29017	78.893	22.21	22.6283	24.8717	23.9462	26.0439	23.8324	26.3617	-1	+	BicD2_Trbo_RFP-Trbo	10	10	10	552680000	42	32
O95619	O95619	YEATS domain-containing protein 4	YEATS4	1.88659	2.25707	26.499	22.128	22.4334	25.0186	23.6129	24.7348	21.8339	24.898	-1	+	BicD2_Trbo_RFP-Trbo	5	5	5	414300000	14	16
Q9H0L4	Q9H0L4	Cleavage stimulation factor subunit 2 tau variant	CSTF2T	1.84073	2.20604	64.436	7.4239	21.5645	25.0017	23.0142	24.5864	23.2139	24.8226	-1	+	BicD2_Trbo_RFP-Trbo	5	5	3	121940000	30	7
P05165	P05165	Propionyl-CoA carboxylase alpha chain, mitochondrial	PCCA	3.01489	2.03629	80.058	63.438	26.1134	28.043	25.7485	27.5496	25.4739	27.8522	-1	+	BicD2_Trbo_RFP-Trbo	23	23	23	2588800000	51	121
O00629	O00629	Importin subunit alpha-3	KPNA4	0.570867	1.27489	57.886	4.4	22.4167	23.3966	23.9088	25.7927	24.5799	25.5409	-1			6	4	4	257850000	19	7
O00743	O00743	Serine/threonine-protein phosphatase 6 catalytic subunit;Serine/threonine-protein phosphatase 6 catalytic subunit, N-terminally processed	PPP6C	0.231854	-0.146641	35.144	20.269	26.6207	26.0803	26.287	25.9513	25.8217	26.2579	-1			6	6	6	890830000	20	53
O00762	O00762	Ubiquitin-conjugating enzyme E2 C	UBE2C	0.672499	-1.62368	19.652	4.1576	23.895	21.7147	24.0297	24.5954	24.3002	21.0438	-1			3	3	3	169340000	13	6
O00763	O00763	Acetyl-CoA carboxylase 2;Biotin carboxylase	ACACB	0.903061	2.94717	276.54	7.4662	23.9894	24.2362	24.0646	28.6195	24.8056	28.8453	-1			20	6	6	1993200000	141	13
O00767	O00767	Acyl-CoA desaturase	SCD	0.0396522	0.159868	41.522	6.8963	21.3059	21.1648	24.4871	24.3317	23.2582	24.0343	-1			2	2	2	158360000	17	13
Q99666	Q99666	RANBP2-like and GRIP domain-containing protein 5/6	RGPD5	1.49043	1.98879	198.92	9.5797	23.4484	25.1686	23.106	24.3967	21.5903	24.5458	-1	+	BicD2_Trbo_RFP-Trbo	41	6	1	182620000	110	8
O14561	O14561	Acyl carrier protein, mitochondrial	NDUFAB1	0.383135	-0.589708	17.417	5.5473	24.0459	23.2296	25.5765	24.1966	24.3229	24.7501	-1			2	2	2	310230000	9	22
O14562	O14562	Ubiquitin domain-containing protein UBFD1	UBFD1	0.159318	-0.536732	33.382	2.4423	24.2098	20.4363	22.8158	22.694	21.6587	23.9438	-1			3	3	3	79188000	12	3
Q9HC77	Q9HC77	Centromere protein J	CENPJ	1.3064	1.98863	153	7.5087	21.8292	24.1694	20.6658	24.0629	22.7529	22.9815	-1	+	BicD2_Trbo_RFP-Trbo	4	4	4	117460000	82	6
O14579	O14579	Coatomer subunit epsilon	COPE	0.560468	-0.656576	34.482	41.837	26.8778	26.0288	27.7737	27.5596	27.4844	26.5777	-1			9	9	9	1738300000	19	68
P47813;O14602	P47813;O14602	Eukaryotic translation initiation factor 1A, X-chromosomal;Eukaryotic translation initiation factor 1A, Y-chromosomal	EIF1AX;EIF1AY	0.906918	-0.817224	16.46	42.024	27.0083	25.6695	27.5147	26.901	26.751	26.2517	-1			3	3	3	1369800000	10	48
Q96QC0	Q96QC0	Serine/threonine-protein phosphatase 1 regulatory subunit 10	PPP1R10	3.19757	1.94367	99.057	2.2829	23.3044	25.4938	23.3324	25.501	23.9082	25.3812	-1	+	BicD2_Trbo_RFP-Trbo	2	2	2	238970000	46	6
O14639	O14639	Actin-binding LIM protein 1	ABLIM1	0.392451	-0.693336	87.687	18.586	25.7602	24.2595	25.5816	24.1199	23.447	24.3293	-1			5	5	5	410430000	53	22
O14640;P54792	O14640;P54792	Segment polarity protein dishevelled homolog DVL-1;Putative segment polarity protein dishevelled homolog DVL1P1	DVL1;DVL1P1	0.878578	-0.95745	75.186	15.171	24.6265	24.0423	24.8083	24.7074	25.2794	23.0921	-1			7	4	4	237300000	33	5
O14524	O14524	Transmembrane protein 194A	TMEM194A	1.48746	1.89234	50.639	3.0752	22.1951	24.4354	23.851	24.9038	22.092	24.4759	-1	+	BicD2_Trbo_RFP-Trbo	3	3	3	86596000	22	3
Q1MSJ5	Q1MSJ5	Centrosome and spindle pole-associated protein 1	CSPP1	1.57688	1.87144	145.52	28.766	21.8537	24.8978	23.0456	24.0909	22.0068	23.5318	-1	+	BicD2_Trbo_RFP-Trbo	12	12	12	679500000	68	30
Q92609	Q92609	TBC1 domain family member 5	TBC1D5	1.64569	1.85335	89.003	10.646	23.0191	25.3961	24.0323	25.4457	22.6951	24.4648	-1	+	BicD2_Trbo_RFP-Trbo	6	6	6	502010000	39	5
O14730	O14730	Serine/threonine-protein kinase RIO3	RIOK3	0.227345	-0.213364	59.092	2.6303	23.2314	23.2491	24.3628	23.4835	23.4653	23.6869	-1			1	1	1	96346000	29	5
O14733	O14733	Dual specificity mitogen-activated protein kinase kinase 7	MAP2K7	0.213435	0.373386	47.484	3.126	22.6089	23.2974	22.7784	24.1578	22.7868	21.8392	-1			3	3	3	53798000	24	3
O14735	O14735	CDP-diacylglycerol--inositol 3-phosphatidyltransferase	CDIPT	0.266504	0.371216	23.539	2.4011	22.8253	24.3268	24.5084	24.4289	24.4383	24.1299	-1			1	1	1	208180000	8	15
O14737	O14737	Programmed cell death protein 5	PDCD5	0.22958	-0.227975	14.285	43.108	28.3443	28.3087	29.2851	28.9736	29.317	28.9802	-1			7	7	7	5610900000	10	104
Q12769	Q12769	Nuclear pore complex protein Nup160	NUP160	3.14341	1.8321	162.12	20.067	24.0132	26.0826	24.0665	25.9507	24.5988	26.1415	-1	+	BicD2_Trbo_RFP-Trbo	9	9	9	506990000	64	23
O14745	O14745	Na(+)/H(+) exchange regulatory cofactor NHE-RF1	SLC9A3R1	1.1451	-1.07766	38.868	9.2001	24.9005	24.0466	25.6773	24.8171	25.0515	23.5326	-1			2	2	2	317500000	27	11
O14776	O14776	Transcription elongation regulator 1	TCERG1	0.916413	-1.15038	123.9	11.612	26.0425	24.538	26.6374	25.7789	25.3799	24.2919	-1			8	8	8	553080000	50	28
O14777	O14777	Kinetochore protein NDC80 homolog	NDC80	0.885416	1.06802	73.912	4.7151	22.0207	24.1532	23.7136	24.3215	23.6819	24.1455	-1			5	5	5	129010000	49	9
O14818;Q8TAA3	O14818	Proteasome subunit alpha type-7	PSMA7	0.698235	-0.61636	27.887	49.387	28.6061	27.0825	28.4125	28.392	28.1454	27.8403	-1			10	10	10	3786900000	16	101
O14828	O14828	Secretory carrier-associated membrane protein 3	SCAMP3	0.817035	-0.858518	38.287	11.613	25.4253	24.5074	26.5257	24.7048	25.3049	25.4681	-1			5	5	5	530000000	13	25
Q13085;Q15818	Q13085	Acetyl-CoA carboxylase 1;Biotin carboxylase	ACACA	5.01566	1.82105	265.55	323.31	32.2625	33.9506	32.1551	34.1199	32.2789	34.0892	-1	+	BicD2_Trbo_RFP-Trbo	119	119	104	176690000000	135	2622
O14880	O14880	Microsomal glutathione S-transferase 3	MGST3	0.22394	0.289865	16.516	2.6885	22.5824	23.7011	22.9215	22.8673	23.9607	23.7658	-1			2	2	2	164180000	8	6
O14929	O14929	Histone acetyltransferase type B catalytic subunit	HAT1	0.946592	-0.682018	49.512	18.297	26.0696	25.3598	26.7857	26.2466	26.3847	25.5875	-1			5	5	5	855250000	21	42
Q969Q6	Q969Q6	Serine/threonine-protein phosphatase 2A regulatory subunit B subunit gamma	PPP2R3C	1.6279	1.80501	53.315	12.757	24.018	24.8894	22.4762	25.111	23.6592	25.5679	-1	+	BicD2_Trbo_RFP-Trbo	8	8	8	405300000	32	22
Q9H6J7	Q9H6J7	UPF0705 protein C11orf49	C11orf49	1.42482	1.79521	37.353	20.945	24.5201	26.5564	24.5662	25.6171	23.1298	25.4282	-1	+	BicD2_Trbo_RFP-Trbo	6	6	6	472130000	18	29
O14964	O14964	Hepatocyte growth factor-regulated tyrosine kinase substrate	HGS	0.00572276	0.0061086	86.191	26.62	25.2567	24.9407	25.1546	25.9805	25.6278	25.1361	-1			6	6	6	550850000	29	36
O14965	O14965	Aurora kinase A	AURKA	0.197149	-0.553936	45.809	8.2368	24.6782	25.0688	28.0556	25.6582	25.0694	25.4143	-1			5	5	5	964810000	24	23
P29373;P29762	P29373	Cellular retinoic acid-binding protein 2	CRABP2	1.59275	1.77609	15.693	3.0561	23.1815	23.5252	22.054	24.5879	21.9654	24.4162	-1	+	BicD2_Trbo_RFP-Trbo	3	3	3	134900000	11	8
O14976	O14976	Cyclin-G-associated kinase	GAK	0.191	0.318095	143.19	7.7705	23.7141	24.6331	25.7949	25.1812	24.325	24.974	-1			7	7	7	361630000	69	6
O14979	O14979	Heterogeneous nuclear ribonucleoprotein D-like	HNRNPDL	0.43802	-0.337121	46.437	13.775	26.9372	26.4901	27.6458	27.3767	27.3376	27.0425	-1			7	6	6	1873800000	24	50
O14980	O14980	Exportin-1	XPO1	0.191964	-0.159307	123.38	92.78	28.4324	27.8975	28.7614	28.9482	28.5655	28.4357	-1			29	29	29	5376000000	58	223
Q02224	Q02224	Centromere-associated protein E	CENPE	3.81696	1.77284	316.41	28.616	24.7491	26.6179	25.0856	26.7114	25.0381	26.8621	-1	+	BicD2_Trbo_RFP-Trbo	19	19	19	1209900000	204	37
A6NKT7	A6NKT7	RanBP2-like and GRIP domain-containing protein 3	RGPD3	2.12259	1.74959	197.48	11.01	25.6189	28.0077	26.6188	28.1301	26.7061	28.0547	-1	+	BicD2_Trbo_RFP-Trbo	45	5	1	2082100000	112	34
Q13409	Q13409	Cytoplasmic dynein 1 intermediate chain 2	DYNC1I2	2.19188	1.71186	71.456	141.88	25.8975	27.8414	26.8829	27.9908	25.9276	28.0113	-1	+	BicD2_Trbo_RFP-Trbo	13	13	12	3157000000	22	120
O15067	O15067	Phosphoribosylformylglycinamidine synthase	PFAS	0.180625	-0.264641	144.73	85.036	27.7785	26.9631	28.6196	28.5794	27.6483	27.71	-1			23	23	23	3447700000	62	133
O15078	O15078	Centrosomal protein of 290 kDa	CEP290	0.00871872	-0.0356255	290.38	16.238	24.2823	23.9467	24.3528	25.7203	22.6421	21.5033	-1			14	14	14	540220000	185	19
O15084;Q8N8A2	O15084	Serine/threonine-protein phosphatase 6 regulatory ankyrin repeat subunit A	ANKRD28	0.375771	0.423353	112.96	24.495	25.0573	26.5299	26.5639	26.4487	26.2602	26.1729	-1			12	12	12	892750000	37	38
O15111	O15111	Inhibitor of nuclear factor kappa-B kinase subunit alpha	CHUK	0.128966	-0.121541	84.639	5.1393	25.0364	25.3258	24.9616	24.271	25.2048	25.2414	-1			5	5	4	498500000	41	15
O15116	O15116	U6 snRNA-associated Sm-like protein LSm1	LSM1	0.358852	-0.259424	15.179	5.1971	24.3443	24.1275	25.0224	24.8873	24.8693	24.4429	-1			4	4	4	291760000	11	19
O15126	O15126	Secretory carrier-associated membrane protein 1	SCAMP1	0.229194	0.56282	37.92	7.127	21.3897	22.2227	22.9591	24.0009	24.0552	23.8689	-1			1	1	1	63184000	16	2
O15143	O15143	Actin-related protein 2/3 complex subunit 1B	ARPC1B	0.941703	-1.72003	40.949	4.0951	23.4782	21.3421	24.0989	22.0845	21.628	20.6185	-1			4	3	3	143040000	19	2
O15144	O15144	Actin-related protein 2/3 complex subunit 2	ARPC2	0.901864	-0.635329	34.333	15.128	26.6326	25.1141	26.1252	26.0471	26.0771	25.7678	-1			9	9	9	928750000	22	49
Q9Y597	Q9Y597	BTB/POZ domain-containing protein KCTD3	KCTD3	2.19911	1.66074	88.983	3.6304	22.2897	24.6804	22.6913	24.4144	22.9783	23.8469	-1	+	BicD2_Trbo_RFP-Trbo	5	4	4	218380000	48	8
P06280	P06280	Alpha-galactosidase A	GLA	2.16298	1.6439	48.766	3.3561	22.157	23.2735	21.3486	23.7395	22.2487	23.673	-1	+	BicD2_Trbo_RFP-Trbo	3	3	3	64813000	28	8
O15173	O15173	Membrane-associated progesterone receptor component 2	PGRMC2	0.18702	-0.546887	23.818	1.6889	24.1577	21.1283	22.7159	24.5167	22.6138	22.2018	-1			3	2	2	110790000	12	2
O15182	O15182	Centrin-3	CETN3	1.15989	-2.23549	19.55	29.215	24.3182	23.4108	25.1876	21.1488	25.5658	23.8055	-1			2	2	2	307790000	12	14
A6NKD9	A6NKD9	Coiled-coil domain-containing protein 85C	CCDC85C	1.57659	1.62819	45.209	6.3469	21.7843	23.7909	22.2616	24.2313	23.3137	24.2219	-1	+	BicD2_Trbo_RFP-Trbo	4	4	4	160610000	20	6
O15212	O15212	Prefoldin subunit 6	PFDN6	0.749529	-0.602153	14.582	46.347	27.9532	26.7853	28.2284	27.9675	28.1007	27.7231	-1			6	6	6	2585600000	12	86
Q9HCC0	Q9HCC0	Methylcrotonoyl-CoA carboxylase beta chain, mitochondrial	MCCC2	3.84405	1.55793	61.332	323.31	28.6236	30.3593	28.831	30.2731	28.9559	30.4519	-1	+	BicD2_Trbo_RFP-Trbo	24	24	24	14065000000	34	409
O15228	O15228	Dihydroxyacetone phosphate acyltransferase	GNPAT	0.508947	-1.45795	77.187	1.9218	25.366	20.5033	22.0737	22.7043	23.2083	23.0664	-1			3	3	3	98846000	40	2
Q8TD19	Q8TD19	Serine/threonine-protein kinase Nek9	NEK9	3.444	1.55596	107.17	65.232	27.1323	28.6593	27.1807	28.5893	26.7666	28.499	-1	+	BicD2_Trbo_RFP-Trbo	19	19	19	2989800000	47	103
O43237	O43237	Cytoplasmic dynein 1 light intermediate chain 2	DYNC1LI2	1.978	1.50809	54.099	41.713	25.6367	26.7505	26.1098	27.3762	25.1991	27.3432	-1	+	BicD2_Trbo_RFP-Trbo	11	9	9	1412700000	26	51
O15258	O15258	Protein RER1	RER1	1.09994	-1.63577	22.958	2.4036	21.9844	21.2512	24.0517	22.0419	23.8684	21.7041	-1			2	2	2	39992000	9	4
O15260	O15260	Surfeit locus protein 4	SURF4	0.370641	-1.04438	30.394	6.3202	25.5028	21.9916	25.5943	25.5008	25.0006	25.4722	-1			2	2	2	444620000	9	21
å	O75665	Oral-facial-digital syndrome 1 protein	OFD1	1.78488	1.4943	116.67	94.443	23.8431	25.4823	24.9316	25.8562	23.8782	25.7973	-1	+	BicD2_Trbo_RFP-Trbo	22	22	22	1413000000	72	66
O15294	O15294	UDP-N-acetylglucosamine--peptide N-acetylglucosaminyltransferase 110 kDa subunit	OGT	0.0626177	0.0366491	116.92	20.041	25.8981	26.2549	26.5627	26.3092	26.3902	26.3968	-1			12	12	12	850090000	49	31
O15344	O15344	E3 ubiquitin-protein ligase Midline-1	MID1	0.0456835	-0.104198	75.25	1.813	22.5397	20.8164	22.1982	21.7723	21.394	23.2306	-1			2	2	2	28419000	40	1
O15347	O15347	High mobility group protein B3	HMGB3	0.123661	0.124446	22.98	8.3494	25.2791	25.2782	25.9622	26.3093	25.5197	25.5469	-1			4	4	4	691270000	11	32
O15355	O15355	Protein phosphatase 1G	PPM1G	0.429248	-0.660618	59.271	14.874	26.0914	24.8405	27.1721	26.6302	26.7071	26.5181	-1			7	7	7	1068300000	25	39
P63279	P63279	SUMO-conjugating enzyme UBC9	UBE2I	2.39238	1.49024	18.007	60.619	28.2028	29.8239	28.9058	30.0013	28.1377	29.8919	-1	+	BicD2_Trbo_RFP-Trbo	7	7	7	7416300000	7	125
O15372	O15372	Eukaryotic translation initiation factor 3 subunit H	EIF3H	0.839346	-0.649298	39.93	48.967	27.6853	26.3319	27.6771	27.1593	26.8794	26.8027	-1			13	13	13	1808100000	24	102
O15381	O15381	Nuclear valosin-containing protein-like	NVL	1.18345	-0.587956	95.05	1.9751	22.4826	21.3137	22.0295	21.5083	21.9451	21.8714	-1			2	2	2	13534000	50	2
O15397	O15397	Importin-8	IPO8	0.942905	1.40006	119.94	10.321	28.4964	28.426	28.6024	30.4111	27.5189	29.9806	-1			7	6	6	5285900000	54	27
P46060	P46060	Ran GTPase-activating protein 1	RANGAP1	3.54739	1.47867	63.541	323.31	29.6646	31.2183	30.0387	31.3297	29.8376	31.4289	-1	+	BicD2_Trbo_RFP-Trbo	26	26	26	19889000000	31	389
Q9Y5B9	Q9Y5B9	FACT complex subunit SPT16	SUPT16H	2.46379	1.47107	119.91	2.7903	21.3969	23.3932	22.1666	23.224	21.9805	23.34	-1	+	BicD2_Trbo_RFP-Trbo	3	3	3	58299000	63	2
Q9P2J3	Q9P2J3	Kelch-like protein 9	KLHL9	3.02119	1.44526	69.428	23.829	24.8461	26.636	25.247	26.6811	25.2919	26.4037	-1	+	BicD2_Trbo_RFP-Trbo	14	5	5	996240000	38	65
Q9Y2D8	Q9Y2D8	Afadin- and alpha-actinin-binding protein	SSX2IP	2.63436	1.44078	71.235	85.12	26.3243	27.3482	25.6231	27.4946	26.0474	27.4743	-1	+	BicD2_Trbo_RFP-Trbo	16	16	16	2231200000	35	67
P18754	P18754	Regulator of chromosome condensation	RCC1	2.5572	1.34485	44.969	114.53	27.9628	28.9517	28.0957	29.3769	27.5925	29.357	-1	+	BicD2_Trbo_RFP-Trbo	16	16	16	4759700000	19	153
P57740	P57740	Nuclear pore complex protein Nup107	NUP107	2.99856	1.33242	106.37	64.918	26.4692	27.9512	26.706	28.2108	26.7717	27.782	-1	+	BicD2_Trbo_RFP-Trbo	23	23	23	2130300000	55	116
O43169	O43169	Cytochrome b5 type B	CYB5B	0.359486	-0.721333	16.694	42.074	26.1773	25.6238	25.415	25.059	24.5683	23.3137	-1			3	3	3	546060000	8	17
O43172	O43172	U4/U6 small nuclear ribonucleoprotein Prp4	PRPF4	0.481694	-0.690051	58.449	14.645	25.4415	23.8285	25.8576	25.5304	24.5841	24.4542	-1			7	7	7	415450000	29	11
O43175	O43175	D-3-phosphoglycerate dehydrogenase	PHGDH	0.068331	0.0827357	56.65	322.05	29.3753	29.3947	30.3439	30.4848	29.771	29.8589	-1			19	19	19	12199000000	24	287
Q6ZTW0	Q6ZTW0	Tubulin polyglutamylase complex subunit 1	TPGS1	1.78647	1.33178	31.274	25.611	22.2542	24.315	23.0929	23.6261	22.8631	24.2645	-1	+	BicD2_Trbo_RFP-Trbo	7	7	7	255180000	21	18
O43242	O43242	26S proteasome non-ATPase regulatory subunit 3	PSMD3	0.425631	-0.166245	60.977	98.558	28.3158	27.844	28.3687	28.3461	28.3428	28.3384	-1			18	18	18	3598700000	39	142
O43252	O43252	Bifunctional 3-phosphoadenosine 5-phosphosulfate synthase 1;Sulfate adenylyltransferase;Adenylyl-sulfate kinase	PAPSS1	0.113524	-0.141383	70.832	5.5205	21.9104	21.669	23.0005	22.6786	22.4604	22.5996	-1			2	2	2	72512000	35	4
O43264	O43264	Centromere/kinetochore protein zw10 homolog	ZW10	0.173198	0.29478	88.828	22.818	26.1536	25.9917	26.2582	25.5551	24.3382	26.0875	-1			8	8	8	631920000	49	30
O43293	O43293	Death-associated protein kinase 3	DAPK3	0.682506	-0.614837	52.535	12.93	26.7094	26.0304	25.729	25.0287	26.1821	25.7168	-1			7	7	7	693420000	24	30
O43295	O43295	SLIT-ROBO Rho GTPase-activating protein 3	SRGAP3	0.201259	0.94983	124.5	1.9686	26.4241	25.6554	22.2901	22.2495	22.2769	25.9357	-1			2	2	2	612390000	67	1
O14576	O14576	Cytoplasmic dynein 1 intermediate chain 1	DYNC1I1	1.54667	1.31024	72.955	5.0797	22.1915	23.6344	23.2718	24.4475	22.7166	24.0288	-1	+	BicD2_Trbo_RFP-Trbo	2	1	1	162540000	22	6
O43318	O43318	Mitogen-activated protein kinase kinase kinase 7	MAP3K7	0.78767	-0.506336	67.195	9.4415	25.7567	24.9071	26.2332	25.6849	25.6818	25.5606	-1			5	5	5	575750000	33	33
Q9Y5R8	Q9Y5R8	Trafficking protein particle complex subunit 1	TRAPPC1	2.46777	1.29214	16.831	2.5832	21.6916	23.3207	22.2133	23.001	21.6315	23.0912	-1	+	BicD2_Trbo_RFP-Trbo	1	1	1	72987000	12	5
O43379	O43379	WD repeat-containing protein 62	WDR62	0.17186	-0.301427	165.95	7.1007	22.7546	23.7933	22.5888	21.77	23.5234	22.3991	-1			5	5	5	76088000	68	4
O43390	O43390	Heterogeneous nuclear ribonucleoprotein R	HNRNPR	0.279626	-0.233304	70.942	50.095	27.5387	27.1145	28.1615	27.8391	27.293	27.3398	-1			16	12	12	2354900000	41	122
Q8IVF2	Q8IVF2	Protein AHNAK2	AHNAK2	1.30536	1.2908	616.62	22.078	25.7868	27.2751	26.4817	26.6905	25.0056	27.1809	-1	+	BicD2_Trbo_RFP-Trbo	15	15	15	1265600000	316	71
O43396	O43396	Thioredoxin-like protein 1	TXNL1	0.438195	-0.486784	32.251	13.647	26.3192	25.1847	26.5891	26.7483	26.1754	25.6904	-1			5	5	5	745600000	15	33
O43399	O43399	Tumor protein D54	TPD52L2	0.37152	0.155615	22.237	33.321	27.2531	27.031	27.0769	27.5838	27.2538	27.436	-1			7	7	7	1524400000	14	53
O43414	O43414	ERI1 exoribonuclease 3	ERI3	0.122013	-0.404287	37.238	1.9184	24.558	23.2449	25.3894	23.4143	21.4228	23.4981	-1			2	2	2	192150000	16	7
O43426	O43426	Synaptojanin-1	SYNJ1	0.247788	-0.886003	173.1	5.8899	27.5357	26.9506	27.5382	27.2415	25.2832	23.507	-1			7	7	7	1819600000	93	11
Q14204	Q14204	Cytoplasmic dynein 1 heavy chain 1	DYNC1H1	2.37187	1.28205	532.4	323.31	30.7415	32.1387	31.4073	32.4848	30.9948	32.3662	-1	+	BicD2_Trbo_RFP-Trbo	181	181	181	62335000000	281	2219
O43447	O43447	Peptidyl-prolyl cis-trans isomerase H	PPIH	0.699188	-0.798775	19.208	2.2708	24.4902	23.3342	25.1689	24.0191	25.0664	24.9759	-1			3	2	2	318990000	14	17
Q9Y6G9	Q9Y6G9	Cytoplasmic dynein 1 light intermediate chain 1	DYNC1LI1	1.83041	1.23865	56.578	45.175	25.9312	27.4692	26.92	27.6989	26.3976	27.7967	-1	+	BicD2_Trbo_RFP-Trbo	17	17	15	2876000000	31	106
O43488;Q8NHP1	O43488	Aflatoxin B1 aldehyde reductase member 2	AKR7A2	0.698383	-0.96907	39.589	10.185	24.5395	24.1157	26.4533	25.0486	25.8848	24.8062	-1			5	5	5	452620000	18	18
Q16512	Q16512	Serine/threonine-protein kinase N1	PKN1	3.00105	1.23789	103.93	124.3	28.0526	29.024	27.5978	29.0178	27.6556	28.9779	-1	+	BicD2_Trbo_RFP-Trbo	20	19	19	5218600000	46	192
O43502	O43502	DNA repair protein RAD51 homolog 3	RAD51C	0.490701	-0.351949	42.189	2.8544	22.7369	22.7003	22.7244	21.7355	22.6688	22.6385	-1			2	2	2	45153000	20	2
O43504	O43504	Ragulator complex protein LAMTOR5	LAMTOR5	0.715694	-0.827355	9.6138	5.6415	25.4759	24.2119	26.0231	24.2835	24.3936	24.9153	-1			2	2	2	317110000	5	12
Q9P2N7	Q9P2N7	Kelch-like protein 13	KLHL13	1.86666	1.22786	73.867	54.865	26.8769	27.3426	26.255	27.6458	26.154	27.9811	-1	+	BicD2_Trbo_RFP-Trbo	15	15	6	2163700000	43	94
O43524;A0A2Z4LIS9	O43524;A0A2Z4LIS9	Forkhead box protein O3	FOXO3	0.733799	-0.534807	71.276	6.1153	26.2014	25.2585	26.1114	25.5145	25.2121	25.1475	-1			4	4	4	514550000	20	15
O43583	O43583	Density-regulated protein	DENR	0.650405	0.873674	22.092	4.9029	23.4399	24.4986	25.1514	25.3674	23.5505	24.8968	-1			3	3	3	297580000	9	21
O43592	O43592	Exportin-T	XPOT	0.384078	-0.734516	109.96	18.465	25.3935	24.4182	27.1185	26.4312	26.6179	26.077	-1			13	13	13	917520000	43	33
O43598	O43598	2-deoxynucleoside 5-phosphate N-hydrolase 1	DNPH1	0.197243	-0.469065	19.108	14.852	23.8588	23.7158	26.209	25.7217	25.6232	24.8463	-1			5	5	5	595800000	11	21
O43615	O43615	Mitochondrial import inner membrane translocase subunit TIM44	TIMM44	0.37096	-0.536015	51.355	11.506	25.6956	24.2906	26.4427	25.5611	25.1091	25.7876	-1			6	6	6	555400000	31	29
O43617	O43617	Trafficking protein particle complex subunit 3	TRAPPC3	0.0688839	-0.258561	20.274	2.2538	21.6731	23.8615	25.2354	24.5875	24.3628	22.0466	-1			2	2	2	218390000	9	16
O43663	O43663	Protein regulator of cytokinesis 1	PRC1	1.27513	-0.90092	71.606	42.629	27.8877	26.1762	27.6816	26.8699	27.1716	26.992	-1			13	13	13	1696200000	37	71
O43670	O43670	BUB3-interacting and GLEBS motif-containing protein ZNF207	ZNF207	1.2624	-0.760177	50.75	4.9633	26.046	24.8807	26.217	25.8205	26.2278	25.509	-1			3	3	3	658890000	9	20
O43681	O43681	ATPase ASNA1	ASNA1	0.297776	0.494692	38.792	5.8578	23.6068	23.2663	24.5026	25.2616	23.887	24.9526	-1			3	3	3	277050000	15	15
O43683	O43683	Mitotic checkpoint serine/threonine-protein kinase BUB1	BUB1	0.227308	0.37291	122.37	18.735	25.3259	25.9646	24.219	25.8634	25.6756	24.5114	-1			8	8	8	1689200000	58	16
O43684	O43684	Mitotic checkpoint protein BUB3	BUB3	0.197427	0.0962861	37.154	135.94	29.0878	28.957	29.3544	29.498	29.0257	29.3018	-1			11	11	11	7250500000	16	183
O43707;Q9H254	O43707	Alpha-actinin-4	ACTN4	0.178026	-0.235116	104.85	323.31	29.1837	28.9134	30.4535	30.0764	29.741	29.683	-1			41	41	28	12664000000	61	449
O43747	O43747	AP-1 complex subunit gamma-1	AP1G1	0.18518	-0.299306	91.35	10.083	24.5044	24.2883	25.7293	25.8002	25.8769	25.1242	-1			5	5	5	486800000	44	34
O43765	O43765	Small glutamine-rich tetratricopeptide repeat-containing protein alpha	SGTA	0.179377	-0.239124	34.063	17.257	25.7693	25.462	27.0092	26.6406	26.4321	26.3907	-1			7	7	7	955030000	13	41
O43768	O43768	Alpha-endosulfine	ENSA	1.16873	-0.999999	13.389	8.0186	27.2557	25.6427	27.3787	26.8352	26.7807	25.9372	-1			3	3	2	1182400000	9	24
O43776	O43776	Asparagine--tRNA ligase, cytoplasmic	NARS	0.0519578	-0.0632184	62.942	78.775	28.1367	27.6648	28.7639	28.8736	28.5213	28.694	-1			21	21	20	4025200000	29	157
Q13439	Q13439	Golgin subfamily A member 4	GOLGA4	2.24163	1.17483	261.14	46.607	25.5668	26.7894	25.0637	26.6273	25.6858	26.424	-1	+	BicD2_Trbo_RFP-Trbo	18	18	18	675870000	160	30
P51784	P51784	Ubiquitin carboxyl-terminal hydrolase 11	USP11	2.06503	1.15344	109.82	5.1356	22.9107	23.498	22.1882	23.5945	22.3829	23.8497	-1	+	BicD2_Trbo_RFP-Trbo	3	3	3	104010000	54	12
O43809	O43809	Cleavage and polyadenylation specificity factor subunit 5	NUDT21	0.84481	-0.727694	26.227	54.121	27.2405	26.3711	27.9591	27.3914	27.9816	27.2357	-1			6	6	6	2004000000	15	63
O43813	O43813	LanC-like protein 1	LANCL1	0.184588	-0.508165	45.283	10.294	24.059	23.691	24.3943	21.4554	22.201	23.9834	-1			3	3	3	166940000	20	13
O43815	O43815	Striatin	STRN	0.0988349	-0.152685	86.131	6.8113	23.5543	24.4338	24.5132	22.8711	23.7397	24.0442	-1			7	7	7	287130000	38	10
O43819	O43819	Protein SCO2 homolog, mitochondrial	SCO2	0.0866942	0.153815	29.81	1.8558	22.8504	23.8602	24.8033	24.5682	24.3856	24.0723	-1			2	2	2	227310000	19	3
O43822	O43822	Protein C21orf2	C21orf2	0.491149	0.241988	28.34	18.819	26.6087	26.4519	25.9176	26.396	26.0302	26.4345	-1			7	7	6	1046100000	16	49
O43837	O43837	Isocitrate dehydrogenase [NAD] subunit beta, mitochondrial	IDH3B	0.247391	0.31461	42.183	6.1628	24.0953	24.4736	25.4867	25.3823	24.7059	25.3758	-1			3	3	3	379450000	23	20
O43847	O43847	Nardilysin	NRD1	0.0798007	-0.150587	131.7	6.9859	23.0862	23.5324	24.6632	24.4149	25.0427	24.3931	-1			7	7	7	248320000	49	8
O43852	O43852	Calumenin	CALU	0.619336	-0.727561	37.106	46.313	28.1263	26.5182	28.3501	28.3178	28.142	27.5997	-1			10	10	10	3069400000	17	120
Q96RQ3	Q96RQ3	Methylcrotonoyl-CoA carboxylase subunit alpha, mitochondrial	MCCC1	3.8187	1.10013	80.472	323.31	30.5034	31.5674	30.528	31.7859	30.5691	31.5477	-1	+	BicD2_Trbo_RFP-Trbo	28	28	28	34031000000	44	624
Q9UJC3	Q9UJC3	Protein Hook homolog 1	HOOK1	1.31295	1.03724	84.647	47.778	25.142	25.5523	24.9539	26.6113	25.4697	26.5137	-1	+	BicD2_Trbo_RFP-Trbo	12	12	12	1196700000	47	52
O60220	O60220	Mitochondrial import inner membrane translocase subunit Tim8 A	TIMM8A	0.921532	-0.94576	10.998	1.9125	23.8205	23.0035	24.632	24.2039	24.8205	23.2282	-1			1	1	1	162260000	7	5
O60232	O60232	Sjoegren syndrome/scleroderma autoantigen 1	SSSCA1	0.0702496	-0.18527	21.474	3.6902	22.3813	20.3042	22.6501	22.4586	20.901	22.6138	-1			1	1	1	12182000	9	1
Q8IW35	Q8IW35	Centrosomal protein of 97 kDa	CEP97	3.29396	1.00145	96.98	104.59	27.0217	28.1497	26.9495	28.0593	27.2442	28.0107	-1	+	BicD2_Trbo_RFP-Trbo	22	22	22	3099300000	42	118
Q5VT06	Q5VT06	Centrosome-associated protein 350	CEP350	2.67638	1.00089	350.93	164.04	27.6751	28.634	27.6775	28.3856	27.3629	28.6986	-1	+	BicD2_Trbo_RFP-Trbo	48	48	48	4748300000	188	208
Q9BXW9	Q9BXW9	Fanconi anemia group D2 protein	FANCD2	2.22642	0.98509	164.13	2.2902	27.0508	28.4635	27.3719	27.9869	27.4207	28.3482	-1	+	BicD2_Trbo_RFP-Trbo	2	2	2	2355700000	73	13
Q9Y223	Q9Y223	Bifunctional UDP-N-acetylglucosamine 2-epimerase/N-acetylmannosamine kinase;UDP-N-acetylglucosamine 2-epimerase (hydrolyzing);N-acetylmannosamine kinase	GNE	1.47433	0.981362	79.274	15.027	25.6442	25.8004	24.8333	26.4528	25.1517	26.32	-1	+	BicD2_Trbo_RFP-Trbo	8	8	8	635560000	39	23
O60282	O60282	Kinesin heavy chain isoform 5C	KIF5C	0.204578	0.294378	109.49	2.9685	22.4219	22.2626	22.005	22.0266	22.6721	23.6929	-1			10	2	1	61125000	63	4
O75521	O75521	Enoyl-CoA delta isomerase 2, mitochondrial	ECI2	1.35846	0.981222	43.585	11.996	24.8536	25.7162	24.5688	24.9745	24.12	25.7952	-1	+	BicD2_Trbo_RFP-Trbo	5	5	5	474310000	19	16
O60313	O60313	Dynamin-like 120 kDa protein, mitochondrial;Dynamin-like 120 kDa protein, form S1	OPA1	0.468903	-0.72049	111.63	3.3573	22.02	22.1043	23.565	23.0295	23.0614	21.3511	-1			1	1	1	66523000	67	3
O60333	O60333	Kinesin-like protein KIF1B	KIF1B	0.625565	0.770093	204.47	7.826	24.7804	25.2963	23.6611	24.4554	24.8332	25.8333	-1			6	6	2	294410000	108	9
O60341	O60341	Lysine-specific histone demethylase 1A	KDM1A	0.061294	-0.0978718	92.902	4.4135	23.7552	23.0598	24.5666	24.4848	24.1525	24.6361	-1			3	3	3	171970000	44	2
O60343	O60343	TBC1 domain family member 4	TBC1D4	0.334956	1.00271	146.56	3.798	21.9472	24.8313	25.764	25.5013	25.3275	25.7143	-1			3	3	3	510260000	73	8
O60488	O60488	Long-chain-fatty-acid--CoA ligase 4	ACSL4	0.886088	1.39206	79.187	2.1134	21.1533	22.8078	23.0411	23.8649	22.6445	24.3425	-1			5	3	3	134340000	38	0
O60493	O60493	Sorting nexin-3	SNX3	1.08615	-0.993963	18.762	6.6201	25.3133	24.8216	26.6119	25.3243	25.8339	24.6313	-1			4	4	3	524330000	10	26
O60502	O60502	Protein O-GlcNAcase	MGEA5	0.200687	0.326377	102.91	4.5342	25.1991	24.3122	25.1634	25.4111	23.6003	25.2186	-1			5	4	4	328220000	50	11
O60506	O60506	Heterogeneous nuclear ribonucleoprotein Q	SYNCRIP	0.448024	-0.400288	69.602	139.83	29.2928	28.7796	30.1835	29.7239	29.7359	29.5078	-1			16	16	12	8986100000	39	244
O60547	O60547	GDP-mannose 4,6 dehydratase	GMDS	0.41009	-0.365932	41.949	4.5898	22.9871	22.1508	22.9453	23.3214	23.4706	22.8329	-1			2	2	2	79902000	30	6
O60566	O60566	Mitotic checkpoint serine/threonine-protein kinase BUB1 beta	BUB1B	0.0160103	0.0155716	119.54	120.51	29.4151	28.989	28.5359	28.7252	28.4403	28.7238	-1			37	37	37	5502100000	63	223
O60573	O60573	Eukaryotic translation initiation factor 4E type 2	EIF4E2	0.428516	-0.274641	28.362	7.3738	26.8162	26.5819	27.5805	27.0814	27.1379	27.0473	-1			3	3	3	1547000000	13	17
O60610	O60610	Protein diaphanous homolog 1	DIAPH1	0.369623	-0.178868	141.35	45.064	27.4223	26.973	27.6983	27.528	27.4072	27.4902	-1			20	20	20	2164300000	70	92
O60637	O60637	Tetraspanin-3	TSPAN3	0.485344	-0.627925	28.017	1.5884	23.2173	22.1905	24.3548	23.6727	23.4133	23.2384	-1			1	1	1	115440000	9	1
O60664	O60664	Perilipin-3	PLIN3	0.0861488	-0.310071	47.074	10.393	21.8415	21.5011	24.5732	24.5318	24.4164	23.868	-1			6	6	6	222960000	30	6
O60678	O60678	Protein arginine N-methyltransferase 3	PRMT3	0.359881	0.470194	59.902	6.2813	24.9393	24.9939	25.649	25.7504	23.9409	25.1955	-1			5	5	5	444780000	25	19
O60684;O15131	O60684;O15131	Importin subunit alpha-7;Importin subunit alpha-6	KPNA6;KPNA5	0.204389	-0.147299	60.029	40.181	26.1469	25.727	26.4807	26.6299	26.3575	26.1863	-1			9	9	5	955250000	24	40
O60701	O60701	UDP-glucose 6-dehydrogenase	UGDH	0.842909	0.829852	55.023	2.0088	22.1557	22.4002	22.7998	23.4344	22.0935	23.704	-1			2	2	2	94480000	33	1
Q9ULX6	Q9ULX6	A-kinase anchor protein 8-like	AKAP8L	1.92333	0.975793	71.639	7.6528	23.8788	24.8369	24.4672	25.2395	23.9309	25.1279	-1	+	BicD2_Trbo_RFP-Trbo	4	4	4	295170000	28	18
O60749	O60749	Sorting nexin-2	SNX2	0.285361	0.187027	58.47	20.554	26.5689	26.9816	27.2686	27.3668	26.7667	26.8169	-1			12	11	11	1347400000	30	63
O60762	O60762	Dolichol-phosphate mannosyltransferase subunit 1	DPM1	0.254517	-0.279624	29.634	49.721	27.0949	26.34	27.7455	27.6271	27.331	27.3654	-1			11	11	11	2046300000	18	83
O60763	O60763	General vesicular transport factor p115	USO1	0.456852	-0.665277	107.89	4.9713	24.4363	24.0037	24.9044	24.9942	24.5299	22.8769	-1			4	4	4	279030000	49	5
O60784	O60784	Target of Myb protein 1	TOM1	0.205674	-0.626703	53.818	4.3655	22.6779	23.9083	22.6894	23.4649	25.5645	21.6785	-1			5	5	5	292470000	19	7
Q99880;Q99879;Q99877;Q93079;Q5QNW6;P62807;P58876;P57053;O60814;Q96A08;A0A2R8Y619	Q99880;Q99879;Q99877;Q93079;Q5QNW6;P62807;P58876;P57053;O60814;Q96A08	Histone H2B type 1-L;Histone H2B type 1-M;Histone H2B type 1-N;Histone H2B type 1-H;Histone H2B type 2-F;Histone H2B type 1-C/E/F/G/I;Histone H2B type 1-D;Histone H2B type F-S;Histone H2B type 1-K;Histone H2B type 1-A	HIST1H2BL;HIST1H2BM;HIST1H2BN;HIST1H2BH;HIST2H2BF;HIST1H2BC;HIST1H2BD;H2BFS;HIST1H2BK;HIST1H2BA	0.0430608	0.0977732	13.952	2.0874	26.0228	28.0507	26.8042	25.7728	27.4169	26.7137	-1			6	1	1	1576100000	11	9
Q9P2S5	Q9P2S5	WD repeat-containing protein WRAP73	WRAP73	1.46572	0.946607	51.588	19.727	24.4216	25.5079	25.0242	25.5696	24.0493	25.2574	-1	+	BicD2_Trbo_RFP-Trbo	11	11	11	571230000	27	32
O60828	O60828	Polyglutamine-binding protein 1	PQBP1	0.543041	-0.418575	30.472	5.6764	24.3036	23.5034	24.8462	24.2831	24.3469	24.4545	-1			2	2	2	234290000	9	8
A0MZ66	A0MZ66	Shootin-1	KIAA1598	2.17825	0.945431	71.639	80.851	27.9142	29.0109	27.6943	28.9182	27.9685	28.4842	-1	+	BicD2_Trbo_RFP-Trbo	22	22	22	3758400000	44	154
O00213	O00213	Amyloid beta A4 precursor protein-binding family B member 1	APBB1	2.47984	0.943454	77.243	193.95	29.0906	29.6107	28.7396	29.8913	28.7715	29.93	-1	+	BicD2_Trbo_RFP-Trbo	19	19	17	8024200000	32	207
O60869	O60869	Endothelial differentiation-related factor 1	EDF1	0.80388	-0.501742	16.368	4.5085	25.6772	24.6076	25.7208	25.5691	25.5099	25.2259	-1			3	3	3	400110000	12	14
O60879	O60879	Protein diaphanous homolog 2	DIAPH2	0.0338112	-0.10333	125.57	2.6242	25.6977	23.4291	22.9025	23.8454	22.4128	23.4285	-1			4	4	4	182900000	65	6
O60884	O60884	DnaJ homolog subfamily A member 2	DNAJA2	0.471377	-0.400521	45.745	129.44	28.2847	27.9701	29.3365	28.6462	28.671	28.4744	-1			10	10	10	4305200000	23	109
O60888	O60888	Protein CutA	CUTA	0.0960911	0.28622	19.116	17.627	24.7865	24.5953	26.793	26.2876	23.5653	25.1207	-1			3	3	3	500990000	7	15
O60925	O60925	Prefoldin subunit 1	PFDN1	1.08218	-0.653163	14.21	8.7798	25.5059	24.6846	26.0976	25.4362	25.7097	25.2329	-1			3	3	3	473000000	9	19
Q14974	Q14974	Importin subunit beta-1	KPNB1	1.96846	0.939641	97.169	323.31	30.1336	31.1841	30.747	31.5322	30.4962	31.4794	-1	+	BicD2_Trbo_RFP-Trbo	28	28	28	23544000000	38	574
O75027	O75027	ATP-binding cassette sub-family B member 7, mitochondrial	ABCB7	0.0756304	0.169315	82.64	3.0277	22.9304	23.7627	24.9962	25.0052	25.0226	24.6892	-1			3	3	3	266780000	39	3
O75044;P0DMP2;P0DJJ0;Q7Z6B7	O75044	SLIT-ROBO Rho GTPase-activating protein 2	SRGAP2	1.23761	-0.862329	120.87	23.113	26.8091	25.9117	27.2249	26.5166	26.5849	25.6036	-1			12	12	12	876070000	54	34
O75052	O75052	Carboxyl-terminal PDZ ligand of neuronal nitric oxide synthase protein	NOS1AP	0.674628	-1.40943	56.149	2.2796	24.0311	23.5001	23.6197	20.8632	24.5942	23.6535	-1			2	2	2	138750000	30	5
O75061	O75061	Putative tyrosine-protein phosphatase auxilin	DNAJC6	0.831774	-0.791693	99.995	2.1037	24.3574	22.6044	24.3176	23.8883	23.6514	23.4586	-1			3	3	3	196390000	36	5
O75083	O75083	WD repeat-containing protein 1	WDR1	1.01996	-1.12934	66.193	39.199	26.2028	25.0038	27.5377	25.8336	26.623	26.138	-1			12	12	12	1236700000	37	52
O75113	O75113	NEDD4-binding protein 1	N4BP1	0.868193	-1.61562	100.38	6.3658	25.016	24.5678	25.4941	21.9612	25.3435	24.4778	-1			8	8	8	275560000	48	7
O75116	O75116	Rho-associated protein kinase 2	ROCK2	0.0778308	-0.343641	160.9	3.3816	22.0244	24.9598	23.8297	20.1511	23.8784	23.5907	-1			3	3	3	175400000	94	7
Q6P2H3	Q6P2H3	Centrosomal protein of 85 kDa	CEP85	2.4129	0.92312	85.638	296.96	27.8183	28.6609	27.6405	28.941	28.0762	28.7024	-1	+	BicD2_Trbo_RFP-Trbo	17	17	17	5172700000	40	173
O75131;Q96FN4;Q8IYJ1;Q96A23;O95741;Q86YQ8;Q9HCH3;Q9UBL6	O75131	Copine-3	CPNE3	0.121953	-0.198451	60.13	18.438	26.4565	25.7504	27.4905	27.0568	25.9291	26.4736	-1			9	9	9	1279500000	26	70
Q68DQ2	Q68DQ2	Very large A-kinase anchor protein	CRYBG3	2.36633	0.920154	330.63	93.818	27.8694	28.8566	27.6943	28.4035	27.7825	28.8466	-1	+	BicD2_Trbo_RFP-Trbo	44	44	44	3802100000	178	150
O75153;Q9Y5I4	O75153	Clustered mitochondria protein homolog	CLUH	0.298921	-0.324488	146.67	23.564	26.3754	25.4883	26.9982	26.3344	26.0613	26.6388	-1			14	14	14	1049600000	73	47
O75161	O75161	Nephrocystin-4	NPHP4	0.963729	-0.821959	157.6	2.3915	23.3113	22.4877	23.024	23.1279	24.0907	22.3446	-1			1	1	1	53972000	75	0
O75165	O75165	DnaJ homolog subfamily C member 13	DNAJC13	0.669246	-0.191957	254.41	68.089	28.1698	27.7236	27.8416	27.8551	28.1363	27.9932	-1			35	35	35	2638200000	124	123
O75170	O75170	Serine/threonine-protein phosphatase 6 regulatory subunit 2	PPP6R2	0.175328	-0.499725	104.94	2.7106	23.369	20.5489	22.464	22.8623	23.193	24.1155	-1			2	2	2	55715000	53	2
O75175	O75175	CCR4-NOT transcription complex subunit 3	CNOT3	0.0851055	-0.0454839	81.871	73.599	27.7076	27.2535	27.5207	27.6407	27.1891	27.3868	-1			14	14	14	2560600000	22	105
O75179	O75179	Ankyrin repeat domain-containing protein 17	ANKRD17	0.8066	-0.41724	274.25	74.442	28.42	27.4064	28.0685	27.8891	27.7483	27.6895	-1			36	21	21	2695000000	89	138
O75190	O75190	DnaJ homolog subfamily B member 6	DNAJB6	1.24061	-0.669597	36.087	10.665	25.6834	24.8509	26.1343	25.0311	25.4823	25.4093	-1			3	3	3	488030000	14	17
O75223	O75223	Gamma-glutamylcyclotransferase	GGCT	0.749665	0.924714	21.007	8.5029	23.0391	23.8694	23.8198	23.5089	22.8468	25.1015	-1			3	3	3	245170000	14	11
O75251	O75251	NADH dehydrogenase [ubiquinone] iron-sulfur protein 7, mitochondrial	NDUFS7	0.452004	-1.29004	23.563	1.5847	21.9669	20.1744	24.4682	23.5796	23.4568	22.2678	-1			2	2	2	127380000	14	7
O75306	O75306	NADH dehydrogenase [ubiquinone] iron-sulfur protein 2, mitochondrial	NDUFS2	0.576958	-0.633031	52.545	10.963	23.8423	22.8421	24.7122	23.7548	24.2162	24.2747	-1			5	5	5	306590000	27	13
P06133;O75310	P06133;O75310	UDP-glucuronosyltransferase 2B4;UDP-glucuronosyltransferase 2B11	UGT2B4;UGT2B11	0.216699	-0.549143	60.512	1.7841	21.5511	19.6779	22.2724	22.54	22.5113	22.4695	-1			1	1	1	43468000	25	1
P11498	P11498	Pyruvate carboxylase, mitochondrial	PC	5.4713	0.891057	129.63	323.31	30.7101	31.622	30.7855	31.6492	30.759	31.6566	-1	+	BicD2_Trbo_RFP-Trbo	47	47	47	34172000000	69	758
O75340	O75340	Programmed cell death protein 6	PDCD6	0.733481	1.23677	21.868	4.5727	24.3467	23.7537	21.9867	24.4962	22.283	24.0768	-1			3	3	3	248740000	10	19
O75347	O75347	Tubulin-specific chaperone A	TBCA	0.0902534	-0.121806	12.855	10.55	26.669	26.2875	27.7475	27.2834	26.5932	27.0734	-1			6	6	6	1647700000	7	46
O75348;O95670	O75348;O95670	V-type proton ATPase subunit G 1;V-type proton ATPase subunit G 2	ATP6V1G1;ATP6V1G2	0.0983873	0.150635	13.757	14.5	23.4413	24.1781	25.074	24.9345	24.7821	24.6367	-1			2	2	2	302410000	6	16
O75351;Q6PIW4	O75351	Vacuolar protein sorting-associated protein 4B	VPS4B	0.495454	-1.3207	49.301	3.2424	24.0605	21.1517	25.4966	24.5773	23.5414	23.4076	-1			5	3	3	153360000	27	5
O75352	O75352	Mannose-P-dolichol utilization defect 1 protein	MPDU1	0.0819578	0.0801048	26.638	3.2438	24.654	24.0751	24.57	24.4962	23.692	24.585	-1			2	2	2	289960000	5	14
O75367	O75367	Core histone macro-H2A.1	H2AFY	0.0236435	0.100262	39.617	23.273	23.3388	26.2401	23.1536	22.0336	25.4269	23.9464	-1			9	9	7	420070000	19	18
O75369	O75369	Filamin-B	FLNB	0.43912	-0.287144	278.16	80.9	28.5983	27.6765	28.5029	28.3571	27.9807	28.1869	-1			39	32	30	3464900000	146	152
O75381	O75381	Peroxisomal membrane protein PEX14	PEX14	0.230378	-0.5099	41.236	3.5687	22.7941	21.7992	24.2964	24.0671	24.1596	23.8541	-1			1	1	1	123960000	17	2
O75390	O75390	Citrate synthase, mitochondrial	CS	0.131978	-0.194218	51.712	99.152	27.9282	27.4626	28.9833	28.9524	28.6256	28.5394	-1			16	16	16	4774700000	20	146
O75396	O75396	Vesicle-trafficking protein SEC22b	SEC22B	0.743216	-0.993232	24.74	40.433	27.296	25.3386	27.4672	27.304	27.753	26.8938	-1			5	5	5	1588300000	13	49
Q8TBC3	Q8TBC3	SH3KBP1-binding protein 1	SHKBP1	2.01449	0.889317	76.343	37.765	25.5025	26.6348	25.8321	26.3788	25.8989	26.8879	-1	+	BicD2_Trbo_RFP-Trbo	13	13	12	1208600000	37	52
O75410	O75410	Transforming acidic coiled-coil-containing protein 1	TACC1	0.000898226	0.0026226	87.793	4.1623	21.8691	23.6812	24.5959	22.4142	23.7319	24.1093	-1			5	4	4	172570000	47	5
O75419	O75419	Cell division control protein 45 homolog	CDC45	0.256768	-0.234706	65.568	2.3842	22.2843	21.4473	22.1372	22.0799	22.4708	22.6609	-1			2	2	2	27960000	24	4
O75420	O75420	PERQ amino acid-rich with GYF domain-containing protein 1	GIGYF1	1.10362	0.98012	114.6	15.506	23.6326	23.9897	23.6618	25.4175	23.6785	24.506	-1			8	8	8	440490000	50	17
O75436;Q4G0F5	O75436	Vacuolar protein sorting-associated protein 26A	VPS26A	0.432868	-0.315979	38.169	39.366	26.4498	26.0578	26.9651	26.9606	26.9385	26.3871	-1			10	10	10	1329400000	22	55
O75439	O75439	Mitochondrial-processing peptidase subunit beta	PMPCB	0.882787	-0.850948	54.366	17.169	25.2399	24.1117	26.0764	25.3517	25.7806	25.0807	-1			5	5	5	527630000	27	18
O75449	O75449	Katanin p60 ATPase-containing subunit A1	KATNA1	0.417762	-0.735586	55.964	5.2974	23.266	24.1077	25.3536	24.1174	25.6112	23.799	-1			6	6	5	422270000	33	15
O75475	O75475	PC4 and SFRS1-interacting protein	PSIP1	0.642781	-0.247431	60.103	4.585	24.0146	23.9082	23.6862	23.6501	24.1407	23.541	-1			1	1	1	192210000	37	12
O75489	O75489	NADH dehydrogenase [ubiquinone] iron-sulfur protein 3, mitochondrial	NDUFS3	1.24099	-0.825743	30.241	17.456	26.5697	25.3673	26.8093	25.5177	25.9577	25.9745	-1			7	7	7	865750000	20	61
O75494;Q8WXF0	O75494	Serine/arginine-rich splicing factor 10	SRSF10	0.911258	-0.868914	31.3	11.498	25.9164	24.8856	26.3259	26.1876	26.6534	25.2157	-1			4	4	4	506520000	14	18
O75506	O75506	Heat shock factor-binding protein 1	HSBP1	0.29734	0.660299	8.5435	13.744	22.8401	23.4589	24.6474	25.6558	24.7255	25.0793	-1			3	3	3	298700000	7	10
P56945	P56945	Breast cancer anti-estrogen resistance protein 1	BCAR1	1.44581	0.888809	93.371	14.643	22.4009	22.9881	22.6182	23.5988	22.7822	23.8808	-1	+	BicD2_Trbo_RFP-Trbo	3	3	3	83987000	44	7
O75531	O75531	Barrier-to-autointegration factor;Barrier-to-autointegration factor, N-terminally processed	BANF1	0.139768	-0.17263	10.058	13.771	29.1336	29.1486	28.1654	27.9079	28.7992	28.5237	-1			4	4	4	6406300000	7	60
Q9NRL3	Q9NRL3	Striatin-4	STRN4	1.4725	0.859107	80.595	28.548	24.6246	25.995	25.36	26.131	25.1719	25.6079	-1	+	BicD2_Trbo_RFP-Trbo	11	11	11	781750000	24	38
Q8WUM0	Q8WUM0	Nuclear pore complex protein Nup133	NUP133	1.93926	0.82299	128.98	190.48	28.1294	28.9581	28.144	28.5622	27.9237	29.1458	-1	+	BicD2_Trbo_RFP-Trbo	31	31	31	4413000000	62	175
O43303	O43303	Centriolar coiled-coil protein of 110 kDa	CCP110	1.70469	0.817243	113.42	24.296	25.9258	26.4603	25.1967	26.3132	25.5046	26.3054	-1	+	BicD2_Trbo_RFP-Trbo	10	10	10	980210000	62	32
Q9UKL0;Q9P2K3	Q9UKL0;Q9P2K3	REST corepressor 1;REST corepressor 3	RCOR1;RCOR3	1.36786	0.799936	53.327	1.9002	21.766	23.1944	22.5513	23.0307	22.5922	23.0843	-1	+	BicD2_Trbo_RFP-Trbo	3	3	3	118540000	29	3
O75608	O75608	Acyl-protein thioesterase 1	LYPLA1	0.307701	-0.417121	24.669	13.903	24.923	24.2826	24.4434	23.1712	24.2876	24.9489	-1			4	4	4	305180000	12	14
Q99871	Q99871	HAUS augmin-like complex subunit 7	HAUS7	1.58435	0.788481	40.778	31.509	25.5641	25.91	24.9878	26.3905	25.3194	25.9362	-1	+	BicD2_Trbo_RFP-Trbo	6	6	6	882820000	21	28
O75663	O75663	TIP41-like protein	TIPRL	0.894456	-2.06943	31.444	23.766	26.8263	25.4112	26.613	22.5018	26.6602	25.9782	-1			5	5	5	822860000	19	20
Q6UVJ0	Q6UVJ0	Spindle assembly abnormal protein 6 homolog	SASS6	1.62129	0.773803	74.396	27.991	26.4842	26.8669	26.1548	27.0319	25.7616	26.8232	-1	+	BicD2_Trbo_RFP-Trbo	14	14	14	1282600000	43	46
O75694	O75694	Nuclear pore complex protein Nup155	NUP155	0.00770852	0.00268237	155.2	46.287	27.2916	27.2571	27.207	27.3906	27.5516	27.4106	-1			20	20	20	1923300000	62	67
O75695	O75695	Protein XRP2	RP2	0.237898	0.483483	39.641	4.4789	24.8673	24.0173	22.1103	24.0522	23.7266	24.0851	-1			3	3	3	208310000	19	17
O75787	O75787	Renin receptor	ATP6AP2	1.06978	-1.15225	39.008	3.246	24.5922	23.7817	24.8764	24.1169	24.4034	22.5167	-1			1	1	1	152290000	17	7
Q13033	Q13033	Striatin-3	STRN3	1.3797	0.764257	87.208	6.5419	24.8055	24.9945	24.5443	25.3028	24.0164	25.3618	-1	+	BicD2_Trbo_RFP-Trbo	5	5	5	439660000	31	8
O75794	O75794	Cell division cycle protein 123 homolog	CDC123	0.473358	-0.403127	39.134	20.721	26.4253	25.5325	26.8747	26.5776	26.1495	26.13	-1			7	7	7	870640000	18	49
Q9H0B6	Q9H0B6	Kinesin light chain 2	KLC2	1.47329	0.699887	68.934	15.281	25.9552	27.0067	25.9499	26.2494	25.9601	26.7089	-1	+	BicD2_Trbo_RFP-Trbo	15	8	7	1067300000	39	38
O75817	O75817	Ribonuclease P protein subunit p20	POP7	0.76864	-0.649264	15.651	5.8318	25.5096	24.4147	25.6901	24.6607	24.4685	24.6449	-1			2	2	2	333410000	5	21
O75821	O75821	Eukaryotic translation initiation factor 3 subunit G	EIF3G	0.566711	-0.496726	35.611	133.15	28.2017	27.2285	28.7331	28.4039	28.3057	28.1178	-1			9	9	9	3116300000	20	99
O75822	O75822	Eukaryotic translation initiation factor 3 subunit J	EIF3J	0.300474	-0.346647	29.062	25.471	26.7993	25.6035	26.7042	27.224	26.7428	26.3789	-1			7	7	7	1101200000	16	53
O75828	O75828	Carbonyl reductase [NADPH] 3	CBR3	0.147785	0.451572	30.85	20.451	22.6153	23.1626	25.0292	26.119	24.6043	24.3219	-1			4	2	2	351880000	21	14
O75832	O75832	26S proteasome non-ATPase regulatory subunit 10	PSMD10	0.527694	-0.316681	24.428	37.822	26.4518	26.0543	27.0947	26.6144	26.6775	26.6053	-1			4	4	4	1190800000	13	28
O75844	O75844	CAAX prenyl protease 1 homolog	ZMPSTE24	0.118285	0.214018	54.812	1.6677	22.3638	21.9932	23.5865	23.6747	22.6629	23.5873	-1			1	1	1	95656000	21	4
O75874	O75874	Isocitrate dehydrogenase [NADP] cytoplasmic	IDH1	0.348822	-0.900857	46.659	14.779	24.8488	22.5791	26.0632	25.3468	25.5444	25.8279	-1			6	6	6	606630000	29	24
O75880	O75880	Protein SCO1 homolog, mitochondrial	SCO1	0.0147419	0.0272522	33.814	2.2454	23.8458	22.6082	22.8753	22.7706	21.8378	23.2618	-1			2	2	2	65410000	15	3
O75915	O75915	PRA1 family protein 3	ARL6IP5	0.756254	-1.02212	21.614	1.768	22.501	20.7917	23.4711	22.5464	22.728	22.2956	-1			1	1	1	59926000	6	2
O75934	O75934	Pre-mRNA-splicing factor SPF27	BCAS2	1.04381	-1.25472	26.131	2.2724	23.6377	22.4555	22.459	22.3613	23.7254	21.2411	-1			1	1	1	26921000	14	2
O75935	O75935	Dynactin subunit 3	DCTN3	0.323213	-0.850358	21.119	8.5562	23.2439	24.6926	24.7667	22.394	26.0226	24.3955	-1			5	5	5	446660000	13	20
O75937	O75937	DnaJ homolog subfamily C member 8	DNAJC8	0.50749	-0.701738	29.841	10.557	25.9496	24.3907	26.6656	26.1678	25.9971	25.9486	-1			5	5	5	757120000	15	45
O75940	O75940	Survival of motor neuron-related-splicing factor 30	SMNDC1	0.115801	-0.360768	26.711	3.9145	22.1344	22.9792	24.4496	21.0118	22.4689	23.9796	-1			2	2	2	89408000	11	5
O75947	O75947	ATP synthase subunit d, mitochondrial	ATP5H	0.285376	-0.67819	18.491	25.7	26.2406	24.9814	28.3197	27.3023	26.4532	26.6952	-1			8	8	8	1987100000	11	81
O75955	O75955	Flotillin-1	FLOT1	0.989732	-0.681666	47.355	93.496	28.4037	27.2171	28.748	27.9307	28.1507	28.1096	-1			18	18	18	3431900000	31	133
O60826	O60826	Coiled-coil domain-containing protein 22	CCDC22	1.38382	0.64212	70.755	15.476	23.9608	24.5265	24.337	25.1537	24.2928	24.8369	-1	+	BicD2_Trbo_RFP-Trbo	10	10	10	427650000	42	19
O75964	O75964	ATP synthase subunit g, mitochondrial	ATP5L	0.430815	-0.439527	11.428	5.7978	25.786	25.2879	26.8699	26.2171	26.3502	26.1825	-1			3	3	3	800700000	8	24
Q7Z4H7	Q7Z4H7	HAUS augmin-like complex subunit 6	HAUS6	1.60463	0.575789	108.62	140.24	27.8796	28.2204	27.8619	28.5123	28.0245	28.7607	-1	+	BicD2_Trbo_RFP-Trbo	26	26	26	4093400000	59	185
O76003	O76003	Glutaredoxin-3	GLRX3	0.408035	-0.640137	37.432	39.555	27.3189	25.903	28.1679	28.0095	27.6337	27.2876	-1			9	9	9	2525600000	19	82
Q15154	Q15154	Pericentriolar material 1 protein	PCM1	1.53827	0.558586	228.54	323.31	28.8244	29.4904	29.3178	29.7812	29.136	29.6824	-1	+	BicD2_Trbo_RFP-Trbo	61	61	61	18168000000	96	484
O76031	O76031	ATP-dependent Clp protease ATP-binding subunit clpX-like, mitochondrial	CLPX	0.200091	0.375626	69.223	4.1765	22.9598	24.0449	25.0021	25.2833	24.4641	24.2246	-1			5	5	5	318580000	44	4
O76071	O76071	Probable cytosolic iron-sulfur protein assembly protein CIAO1	CIAO1	0.395148	-0.686239	37.84	2.8405	23.4085	22.6871	25.2333	24.24	24.5154	24.1713	-1			3	3	3	219210000	17	2
Q68CZ6	Q68CZ6	HAUS augmin-like complex subunit 3	HAUS3	1.60647	0.478466	69.65	83.858	27.8519	28.2682	27.5796	28.322	28.0459	28.3226	-1	+	BicD2_Trbo_RFP-Trbo	21	21	21	3595400000	40	166
O94760	O94760	N(G),N(G)-dimethylarginine dimethylaminohydrolase 1	DDAH1	0.37083	0.553863	31.121	2.9318	22.8956	23.1559	23.3414	24.266	22.0721	22.5488	-1			4	4	4	173330000	18	2
O94763	O94763	Unconventional prefoldin RPB5 interactor 1	URI1	1.01961	-0.636061	59.832	15.056	26.4175	25.9894	26.8237	25.3962	26.1608	26.1083	-1			7	7	7	770660000	26	37
Q86X83	Q86X83	COMM domain-containing protein 2	COMMD2	1.37233	0.461973	22.745	8.435	24.2703	24.6972	23.9354	24.6385	24.4671	24.723	-1	+	BicD2_Trbo_RFP-Trbo	6	6	6	391040000	12	14
O94822	O94822	E3 ubiquitin-protein ligase listerin	LTN1	1.3009	-1.91375	200.55	4.2845	23.8479	20.395	23.8137	21.9854	22.768	22.308	-1			5	5	5	66919000	97	5
Q8N6T3	Q8N6T3	ADP-ribosylation factor GTPase-activating protein 1	ARFGAP1	1.42743	0.458427	44.667	88.001	27.9744	28.1582	28.0439	28.4248	27.6972	28.5078	-1	+	BicD2_Trbo_RFP-Trbo	11	11	11	3065700000	23	113
O94868	O94868	F-BAR and double SH3 domains protein 2	FCHSD2	0.393812	-1.10342	84.275	2.2857	24.6813	22.9721	22.0487	22.7608	22.581	20.2678	-1			2	2	2	37515000	45	2
Q99567	Q99567	Nuclear pore complex protein Nup88	NUP88	2.14829	0.456113	83.541	201.05	28.4956	29.0194	28.6206	28.9541	28.6818	29.1928	-1	+	BicD2_Trbo_RFP-Trbo	17	17	17	4774600000	37	165
O94887	O94887	FERM, RhoGEF and pleckstrin domain-containing protein 2	FARP2	0.531738	-0.716867	119.89	5.8515	23.3966	23.5204	22.7804	22.6623	24.2274	22.0711	-1			3	3	3	162000000	65	2
Q96PY6	Q96PY6	Serine/threonine-protein kinase Nek1	NEK1	1.78049	0.427467	142.83	171.25	28.1219	28.3577	27.82	28.4976	27.921	28.29	-1	+	BicD2_Trbo_RFP-Trbo	29	29	29	4068000000	75	177
O94906	O94906	Pre-mRNA-processing factor 6	PRPF6	0.370316	-0.31888	106.92	3.7061	24.3454	23.6219	24.577	24.0943	24.5815	24.8312	-1			6	6	6	173060000	63	3
O94927	O94927	HAUS augmin-like complex subunit 5	HAUS5	0.28905	0.247269	71.682	72.66	28.1734	27.7298	27.6883	28.2008	27.0974	27.7702	-1			20	20	20	2673600000	38	140
O94964;Q5TF21	O94964	Protein SOGA1;N-terminal form;C-terminal 80 kDa form	SOGA1	0.195003	0.508748	159.76	71.561	22.3278	23.4761	24.1591	22.1378	22.5842	24.9835	-1			34	34	33	1502500000	98	82
P33981	P33981	Dual specificity protein kinase TTK	TTK	1.9228	0.406682	97.071	160.71	28.1209	28.4298	27.863	28.5103	28.1068	28.3706	-1	+	BicD2_Trbo_RFP-Trbo	23	23	23	4438100000	49	190
O94986	O94986	Centrosomal protein of 152 kDa	CEP152	1.1728	3.03995	195.62	15.593	22.3008	26.4903	21.4453	23.9482	24.2754	26.7028	-1			8	8	8	351360000	111	14
O95163	O95163	Elongator complex protein 1	IKBKAP	0.934076	-0.170382	150.25	57.905	28.0427	27.9598	28.2941	28.054	28.1074	27.9193	-1			24	24	24	3213200000	63	130
O95168	O95168	NADH dehydrogenase [ubiquinone] 1 beta subcomplex subunit 4	NDUFB4	0.0391788	0.0226955	15.208	5.0214	24.3145	24.4422	24.8346	24.6264	24.7063	24.8549	-1			2	2	2	267460000	8	16
O95197	O95197	Reticulon-3	RTN3	0.85681	-1.0037	112.61	2.5784	24.8335	23.1355	25.3741	24.7275	25.3092	24.6428	-1			1	1	1	312440000	45	19
O95202	O95202	LETM1 and EF-hand domain-containing protein 1, mitochondrial	LETM1	0.0996344	-0.229977	83.353	4.5994	23.8843	24.2748	25.3315	23.4695	22.632	23.4135	-1			5	5	5	344630000	46	7
O95218	O95218	Zinc finger Ran-binding domain-containing protein 2	ZRANB2	1.1563	-1.46817	37.404	1.5975	22.6605	22.3125	24.6929	22.406	23.8724	22.1026	-1			3	3	3	102380000	19	2
O95219	O95219	Sorting nexin-4	SNX4	0.922237	-1.0526	51.908	9.7004	26.5516	24.4746	25.2531	24.315	24.8054	24.6628	-1			5	5	5	408550000	27	15
O95229	O95229	ZW10 interactor	ZWINT	0.239285	0.277246	31.293	7.5748	24.7835	24.4663	24.5065	24.487	24.6562	25.8247	-1			5	5	5	584880000	14	20
O95232	O95232	Luc7-like protein 3	LUC7L3	0.757038	-1.41721	51.466	20.006	26.4847	23.5361	26.7171	26.4286	26.5894	25.5749	-1			6	6	6	797240000	21	44
O95239;Q2VIQ3	O95239;Q2VIQ3	Chromosome-associated kinesin KIF4A;Chromosome-associated kinesin KIF4B	KIF4A;KIF4B	0.0409194	-0.140334	139.88	2.1123	23.0983	21.2814	24.2848	23.0122	21.3861	24.0546	-1			2	2	2	80861000	74	3
O95249	O95249	Golgi SNAP receptor complex member 1	GOSR1	0.502207	-1.18025	28.612	2.9447	24.3353	23.5365	23.8306	20.6836	23.327	23.7321	-1			1	1	1	105720000	20	2
O95292	O95292	Vesicle-associated membrane protein-associated protein B/C	VAPB	1.29858	-1.93627	27.228	26.897	27.577	26.3036	27.0276	26.0799	27.8118	24.2242	-1			5	5	4	1451300000	15	33
O95295	O95295	SNARE-associated protein Snapin	SNAPIN	0.0216668	-0.0227776	14.874	10.035	24.6025	24.9279	25.3549	25.5551	25.3058	24.7119	-1			4	4	4	364800000	9	15
O95299	O95299	NADH dehydrogenase [ubiquinone] 1 alpha subcomplex subunit 10, mitochondrial	NDUFA10	0.228421	0.665918	40.75	12.494	24.3444	24.3767	25.9086	25.8863	22.3717	24.3594	-1			3	3	3	365950000	23	19
O95336	O95336	6-phosphogluconolactonase	PGLS	0.662036	1.30108	27.547	13.039	22.9379	24.4374	25.3597	26.284	24.2824	25.7619	-1			8	8	8	580480000	14	22
O95347	O95347	Structural maintenance of chromosomes protein 2	SMC2	0.472853	-0.214802	135.65	38.171	27.2138	26.6701	27.3145	27.3271	27.1332	27.02	-1			21	21	21	1732700000	75	71
O95359	O95359	Transforming acidic coiled-coil-containing protein 2	TACC2	1.27046	-0.471823	309.42	31	26.7163	26.4935	26.766	25.9259	26.5689	26.2163	-1			8	8	7	887470000	141	30
Q9Y6A5	Q9Y6A5	Transforming acidic coiled-coil-containing protein 3	TACC3	2.37462	0.38704	90.359	55.602	27.3131	27.6497	27.2596	27.7086	27.4259	27.8015	-1	+	BicD2_Trbo_RFP-Trbo	10	10	10	2196000000	44	90
O95373	O95373	Importin-7	IPO7	0.952373	-0.522775	119.52	82.333	28.4427	27.7932	28.6245	28.4752	28.443	27.6736	-1			18	18	17	3945000000	45	155
O95394	O95394	Phosphoacetylglucosamine mutase	PGM3	0.526644	-0.469593	59.851	19.148	25.1548	25.2531	26.1637	25.6593	26.3576	25.3549	-1			8	8	8	834660000	30	41
O95399	O95399	Urotensin-2	UTS2	0.265591	1.18605	14.295	2.6606	26.4406	25.6696	26.7919	26.3626	21.3072	26.0657	-1			1	1	1	837760000	8	17
P35658	P35658	Nuclear pore complex protein Nup214	NUP214	1.51135	0.368071	213.62	255.07	29.4464	29.8004	29.5846	30.089	29.7083	29.9541	-1	+	BicD2_Trbo_RFP-Trbo	37	37	37	9286500000	68	341
Q96A49	Q96A49	Synapse-associated protein 1	SYAP1	1.98288	0.329921	39.933	323.31	30.3353	30.6807	30.457	30.7191	30.4834	30.8656	-1	+	BicD2_Trbo_RFP-Trbo	15	15	15	19816000000	17	369
O95433	O95433	Activator of 90 kDa heat shock protein ATPase homolog 1	AHSA1	0.686465	-0.572399	38.274	110.32	28.0579	27.4572	28.8124	28.4452	28.3431	27.5938	-1			10	10	10	3442200000	24	101
O95456	O95456	Proteasome assembly chaperone 1	PSMG1	0.347702	-0.370066	32.854	6.581	25.4522	24.5834	25.3674	25.54	24.7147	24.3006	-1			5	5	5	469880000	17	20
O95470	O95470	Sphingosine-1-phosphate lyase 1	SGPL1	0.203472	0.645219	63.523	2.4268	22.8471	21.5655	22.6653	25.4463	21.8856	22.3219	-1			3	3	3	101600000	30	3
Q9BRR8	Q9BRR8	G patch domain-containing protein 1	GPATCH1	1.69301	0.25668	103.34	142.67	28.9811	29.3684	29.1224	29.3735	29.2163	29.3479	-1	+	BicD2_Trbo_RFP-Trbo	25	25	25	6405600000	44	240
O60271;Q9UPT6	O60271	C-Jun-amino-terminal kinase-interacting protein 4	SPAG9	1.32897	0.141708	146.2	174.63	29.3164	29.4913	29.4608	29.5817	29.4131	29.5424	-1	+	BicD2_Trbo_RFP-Trbo	36	36	36	7942200000	76	287
P27816	P27816	Microtubule-associated protein 4	MAP4	2.40463	-0.201437	121	323.31	31.7376	31.4981	31.7935	31.582	31.7281	31.5747	-1	+	BicD2_Trbo_RFP-Trbo	40	40	40	34344000000	66	669
O95573	O95573	Long-chain-fatty-acid--CoA ligase 3	ACSL3	0.251767	0.45864	80.419	11.134	24.4591	25.8374	26.8991	26.3712	25.7139	26.2394	-1			8	8	6	782440000	36	23
Q6ULP2	Q6ULP2	Aftiphilin	AFTPH	1.96351	-0.276751	102.11	169.93	29.4738	29.0322	29.2998	29.1398	29.3597	29.131	-1	+	BicD2_Trbo_RFP-Trbo	20	20	20	6855900000	42	240
O95613	O95613	Pericentrin	PCNT	0.218541	0.156055	378.03	217.78	26.9982	27.2566	27.6339	27.4357	26.7416	27.1496	-1			61	61	61	3957100000	226	155
Q9Y4I1	Q9Y4I1	Unconventional myosin-Va	MYO5A	1.66257	-0.363654	215.4	281.03	28.878	28.6807	28.7922	28.4611	28.9447	28.3822	-1	+	BicD2_Trbo_RFP-Trbo	53	53	45	8884800000	119	392
O95684	O95684	FGFR1 oncogene partner	FGFR1OP	0.437957	0.171232	43.064	175.56	28.1397	27.9621	28.0211	28.2669	28.0846	28.5301	-1			11	11	11	3976800000	17	110
Q14258	Q14258	E3 ubiquitin/ISG15 ligase TRIM25	TRIM25	2.09171	-0.367968	70.973	172.19	30.1867	29.8038	30.1985	29.759	29.9847	29.7032	-1	+	BicD2_Trbo_RFP-Trbo	25	25	25	10756000000	38	345
O95721	O95721	Synaptosomal-associated protein 29	SNAP29	1.24448	-1.58679	28.97	6.3341	26.0396	23.4161	24.7545	23.1313	25.1539	24.6401	-1			5	5	5	388540000	17	29
O95747	O95747	Serine/threonine-protein kinase OSR1	OXSR1	0.147233	-0.279672	58.022	1.9928	23.6933	21.4834	22.3419	22.9297	22.598	23.3811	-1			2	2	2	115070000	28	4
O95757	O95757	Heat shock 70 kDa protein 4L	HSPA4L	0.932941	-0.535167	94.511	25.132	26.393	25.6788	26.938	26.2921	26.6031	26.3577	-1			16	13	13	1010900000	61	36
Q8IWZ3	Q8IWZ3	Ankyrin repeat and KH domain-containing protein 1	ANKHD1	1.73055	-0.378722	269.45	264.15	29.7395	29.5111	29.829	29.4879	29.7806	29.214	-1	+	BicD2_Trbo_RFP-Trbo	43	43	28	9044200000	91	393
Q9Y5K6	Q9Y5K6	CD2-associated protein	CD2AP	2.34719	-0.3955	71.45	323.31	31.6167	31.1727	31.4117	31.0874	31.5804	31.1622	-1	+	BicD2_Trbo_RFP-Trbo	26	26	26	27442000000	43	516
Q9NQC7	Q9NQC7	Ubiquitin carboxyl-terminal hydrolase CYLD	CYLD	1.7445	-0.428176	107.31	193.84	30.2076	29.6379	30.3501	29.9704	30.1744	29.8392	-1	+	BicD2_Trbo_RFP-Trbo	35	35	35	10743000000	53	424
O95801	O95801	Tetratricopeptide repeat protein 4	TTC4	1.07872	-2.56836	44.678	24.518	26.1633	23.7956	26.2237	24.9261	25.3124	21.2726	-1			5	5	5	381660000	22	14
P78406	P78406	mRNA export factor	RAE1	2.1725	-0.439229	40.968	54.243	27.4367	26.9875	27.6063	27.2207	27.5747	27.0918	-1	+	BicD2_Trbo_RFP-Trbo	10	10	10	1551400000	19	59
P62913	P62913	60S ribosomal protein L11	RPL11	2.41769	-0.451595	20.252	150.76	30.7376	30.1821	30.7569	30.4164	30.6854	30.2266	-1	+	BicD2_Trbo_RFP-Trbo	6	6	6	17216000000	9	165
O95831	O95831	Apoptosis-inducing factor 1, mitochondrial	AIFM1	0.0285541	-0.0301107	66.9	93.071	28.1312	27.8083	28.752	28.7083	27.9587	28.235	-1			19	19	19	3957400000	32	177
Q9NVI7	Q9NVI7	ATPase family AAA domain-containing protein 3A	ATAD3A	1.5235	-0.461204	71.368	323.31	30.764	30.3606	31.0858	30.6505	30.8709	30.326	-1	+	BicD2_Trbo_RFP-Trbo	26	26	8	23540000000	45	488
O95861	O95861	3(2),5-bisphosphate nucleotidase 1	BPNT1	0.378411	-1.46656	33.392	6.5243	24.5968	20.5098	25.7482	25.6375	25.0353	24.8333	-1			5	5	5	442580000	23	14
O95881	O95881	Thioredoxin domain-containing protein 12	TXNDC12	0.181922	-0.36344	19.206	7.4203	24.851	24.0088	26.5224	25.5836	24.8548	25.5455	-1			6	6	6	521460000	13	25
P14923	P14923	Junction plakoglobin	JUP	2.0271	-0.464003	81.744	172.9	29.7281	29.1049	29.6348	29.3088	29.8237	29.3808	-1	+	BicD2_Trbo_RFP-Trbo	28	28	24	9379200000	44	273
O95983	O95983	Methyl-CpG-binding domain protein 3	MBD3	0.497662	-1.19231	32.844	4.4912	23.7593	20.7561	23.8156	21.5637	21.8411	23.5192	-1			3	3	3	87952000	19	3
Q9UPR3	Q9UPR3	Protein SMG5	SMG5	1.41219	-0.465459	113.93	16.948	26.1318	25.8394	26.2615	25.4321	25.923	25.6484	-1	+	BicD2_Trbo_RFP-Trbo	10	10	10	674290000	43	41
O96000	O96000	NADH dehydrogenase [ubiquinone] 1 beta subcomplex subunit 10	NDUFB10	0.264093	-0.202689	20.776	2.2973	24.0186	23.5377	24.5819	24.088	23.9592	24.3259	-1			1	1	1	202070000	12	10
O96007	O96007	Molybdopterin synthase catalytic subunit	MOCS2	1.24926	-1.997	20.944	2.8775	24.6922	21.0779	24.4505	23.1773	24.542	23.4385	-1			1	1	1	167160000	13	3
P52907	P52907	F-actin-capping protein subunit alpha-1	CAPZA1	1.82578	-0.471125	32.922	323.31	30.7456	30.3395	31.1001	30.4935	30.8419	30.4412	-1	+	BicD2_Trbo_RFP-Trbo	13	11	11	19916000000	16	269
P60174	P60174	Triosephosphate isomerase	TPI1	1.35263	-0.472188	26.669	133.54	29.0852	28.2359	28.5844	28.4017	28.6635	28.2789	-1	+	BicD2_Trbo_RFP-Trbo	15	15	15	5299500000	16	191
O96019;O94805	O96019	Actin-like protein 6A	ACTL6A	0.517521	-0.877913	47.46	9.0507	24.4225	24.6834	26.2631	25.4651	25.8568	23.7602	-1			4	4	4	367780000	20	14
Q8IX90	Q8IX90	Spindle and kinetochore-associated protein 3	SKA3	2.19168	-0.486196	46.359	131.69	29.3246	28.7929	29.2304	28.8871	29.1861	28.6025	-1	+	BicD2_Trbo_RFP-Trbo	19	19	19	5852600000	25	239
P00338	P00338	L-lactate dehydrogenase A chain	LDHA	0.186703	-0.236199	36.688	154.61	30.2459	29.5545	30.9915	31.0188	30.6073	30.5628	-1			16	15	15	19721000000	24	278
P00367;P49448	P00367;P49448	Glutamate dehydrogenase 1, mitochondrial;Glutamate dehydrogenase 2, mitochondrial	GLUD1;GLUD2	0.0400803	0.0452137	61.397	10.806	25.6783	25.0228	25.9361	26.1488	25.3662	25.9447	-1			7	7	7	682890000	35	38
P00374	P00374	Dihydrofolate reductase	DHFR	1.11214	-1.34739	21.452	2.9855	24.6971	23.835	25.2389	22.4671	24.6548	24.2464	-1			1	1	1	264050000	14	11
P00387	P00387	NADH-cytochrome b5 reductase 3;NADH-cytochrome b5 reductase 3 membrane-bound form;NADH-cytochrome b5 reductase 3 soluble form	CYB5R3	1.07331	-1.24294	34.234	55.025	27.7869	25.6083	28.1907	27.0596	27.6879	27.2688	-1			9	9	9	2422800000	16	91
P00390	P00390	Glutathione reductase, mitochondrial	GSR	0.740506	-0.475387	56.256	52.855	26.8503	26.1691	27.4138	26.5167	26.7272	26.8794	-1			10	10	10	1666400000	27	58
P00403	P00403	Cytochrome c oxidase subunit 2	MT-CO2	0.30825	-0.216773	25.565	9.2878	25.9629	25.3964	26.33	26.2423	26.1352	26.1391	-1			5	5	5	842910000	6	27
P00441	P00441	Superoxide dismutase [Cu-Zn]	SOD1	0.795623	-0.764989	15.936	323.31	29.6642	28.6043	30.4398	29.8827	30.1987	29.5207	-1			6	6	6	14252000000	11	128
P00491	P00491	Purine nucleoside phosphorylase	PNP	0.366947	-0.326284	32.118	176.82	28.6294	27.9089	29.2579	28.9086	28.6022	28.6932	-1			13	13	13	5037400000	22	191
P00492	P00492	Hypoxanthine-guanine phosphoribosyltransferase	HPRT1	0.0430336	-0.0526212	24.579	82.872	28.477	28.2646	29.3669	29.3041	29.0474	29.1647	-1			12	12	12	6519400000	13	174
P00505	P00505	Aspartate aminotransferase, mitochondrial	GOT2	0.240179	-1.14658	47.517	14.538	27.0015	26.474	23.4259	22.38	23.6178	21.7515	-1			7	7	7	478710000	29	19
P00558	P00558	Phosphoglycerate kinase 1	PGK1	0.156154	-0.203797	44.614	323.31	30.3657	29.6808	31.1272	31.0849	30.751	30.8669	-1			23	23	19	22381000000	30	499
P00568	P00568	Adenylate kinase isoenzyme 1	AK1	0.272377	-0.657657	21.635	10.116	24.5091	22.2129	25.1384	24.4221	22.7659	23.8054	-1			3	3	3	167080000	15	7
P00846	P00846	ATP synthase subunit a	MT-ATP6	0.536514	-0.961282	24.817	7.3359	24.1808	23.9666	25.5944	24.9815	24.7091	22.6524	-1			1	1	1	325300000	3	14
P00918	P00918	Carbonic anhydrase 2	CA2	0.451907	-1.18317	29.246	7.3427	24.9482	21.3038	21.5756	21.9501	23.5008	23.2212	-1			4	4	4	194610000	16	7
P00966	P00966	Argininosuccinate synthase	ASS1	0.399343	-1.01615	46.53	4.0119	24.2641	21.1426	23.0303	21.7576	23.0442	24.3901	-1			3	3	3	153600000	25	7
P01116;P01112;P01111	P01116;P01112;P01111	GTPase KRas;GTPase KRas, N-terminally processed;GTPase HRas;GTPase HRas, N-terminally processed;GTPase NRas	KRAS;HRAS;NRAS	0.960995	-2.46758	21.656	16.516	25.5683	21.0459	25.7696	25.1987	25.4579	23.1483	-1			2	2	2	419740000	11	14
P02545	P02545	Prelamin-A/C;Lamin-A/C	LMNA	0.570765	-1.46295	74.139	3.4338	23.8651	24.0963	25.7948	21.4411	24.9335	24.6673	-1			5	5	5	245010000	44	8
P02786	P02786	Transferrin receptor protein 1;Transferrin receptor protein 1, serum form	TFRC	0.243116	-0.421702	84.87	8.3145	25.3383	24.0094	26.1884	25.9952	25.5727	25.8296	-1			9	9	9	617830000	48	18
P0CF51;P03986	P0CF51;P03986	T-cell receptor gamma chain C region 1;T-cell receptor gamma-2 chain C region	TRGC1;TRGC2	0.560705	-0.371115	19.804	2.2839	22.8253	21.9936	22.4519	21.8703	22.4122	22.7123	-1			1	1	1	35954000	12	2
P04049	P04049	RAF proto-oncogene serine/threonine-protein kinase	RAF1	0.418438	-0.285852	73.051	2.4457	22.0748	22.3016	22.3536	22.3436	22.8443	21.7699	-1			5	2	2	17527000	43	2
P04075	P04075	Fructose-bisphosphate aldolase A	ALDOA	0.240431	-0.235524	39.42	234.06	31.4388	30.7647	31.9724	31.9457	31.6405	31.6347	-1			19	19	17	39658000000	23	471
P04080	P04080	Cystatin-B	CSTB	0.602605	-0.954032	11.139	4.4972	24.1631	22.567	25.0663	22.9106	23.2443	24.1341	-1			2	2	2	221540000	6	8
P12236	P12236	ADP/ATP translocase 3;ADP/ATP translocase 3, N-terminally processed	SLC25A6	2.03352	-0.500549	32.866	92.107	30.9011	30.2836	30.9586	30.3775	30.938	30.6349	-1	+	BicD2_Trbo_RFP-Trbo	17	17	5	23261000000	22	275
P04150	P04150	Glucocorticoid receptor	NR3C1	0.500405	-0.470198	85.658	9.2164	26.0006	25.7931	26.331	24.9388	26.1176	26.3068	-1			7	7	7	554220000	42	27
P04181	P04181	Ornithine aminotransferase, mitochondrial;Ornithine aminotransferase, hepatic form;Ornithine aminotransferase, renal form	OAT	0.268655	-0.329905	48.534	116.58	28.7818	28.3364	29.725	29.7148	29.2775	28.7434	-1			15	15	15	8267300000	24	205
P15924	P15924	Desmoplakin	DSP	1.77485	-0.500852	331.77	233.24	30.0212	29.2605	29.9146	29.6832	30.0061	29.4956	-1	+	BicD2_Trbo_RFP-Trbo	64	64	64	11161000000	204	452
P04350	P04350	Tubulin beta-4A chain	TUBB4A	0.306177	-0.175465	49.585	5.3889	25.1087	24.7842	25.5127	25.2536	24.8698	24.927	-1			20	2	0	393350000	21	13
P04406;O14556	P04406	Glyceraldehyde-3-phosphate dehydrogenase	GAPDH	0.240743	-0.271787	36.053	323.31	33.3048	32.7931	34.2283	33.9994	33.6834	33.6087	-1			18	18	18	162800000000	20	830
P04439	P04439	HLA class I histocompatibility antigen, A-3 alpha chain	HLA-A	0.223713	-0.641763	40.84	6.3511	25.8219	25.3193	23.8992	23.9326	23.6914	22.2353	-1			4	3	2	267390000	21	10
P04632;Q96L46	P04632	Calpain small subunit 1	CAPNS1	0.0258065	0.11371	28.315	9.8441	25.0554	22.0363	20.9288	24.2438	24.306	24.3511	-1			6	6	6	265640000	14	24
Q9NR30	Q9NR30	Nucleolar RNA helicase 2	DDX21	1.4506	-0.50456	87.343	140.54	29.2461	28.7458	29.4754	29.1673	29.6032	28.8978	-1	+	BicD2_Trbo_RFP-Trbo	29	29	27	7538200000	43	314
P04818	P04818	Thymidylate synthase	TYMS	0.592103	-0.542379	35.716	20.981	26.0847	25.2513	26.7137	26.4834	26.225	25.6614	-1			5	5	5	641330000	18	30
P04843	P04843	Dolichyl-diphosphooligosaccharide--protein glycosyltransferase subunit 1	RPN1	0.852762	-0.602374	68.569	181.18	29.6127	29.0264	30.4122	29.8166	30.1328	29.5076	-1			24	24	24	10578000000	40	281
P04844	P04844	Dolichyl-diphosphooligosaccharide--protein glycosyltransferase subunit 2	RPN2	0.665306	-0.491997	69.283	86.957	27.6338	27.0107	28.4285	27.7808	27.8328	27.6276	-1			13	13	13	2783900000	25	138
Q9HCS7	Q9HCS7	Pre-mRNA-splicing factor SYF1	XAB2	1.86236	-0.51299	100.01	36.539	27.5633	26.908	27.7204	27.2868	27.6387	27.1886	-1	+	BicD2_Trbo_RFP-Trbo	18	18	18	1527600000	56	65
Q99878;Q96KK5;Q9BTM1;Q16777;Q93077;Q7L7L0;Q6FI13;P20671;P0C0S8;P04908;Q96QV6;P16104	Q99878;Q96KK5;Q9BTM1;Q16777;Q93077;Q7L7L0;Q6FI13;P20671;P0C0S8;P04908;Q96QV6;P16104	Histone H2A type 1-J;Histone H2A type 1-H;Histone H2A.J;Histone H2A type 2-C;Histone H2A type 1-C;Histone H2A type 3;Histone H2A type 2-A;Histone H2A type 1-D;Histone H2A type 1;Histone H2A type 1-B/E;Histone H2A type 1-A;Histone H2AX	HIST1H2AJ;HIST1H2AH;H2AFJ;HIST2H2AC;HIST1H2AC;HIST3H2A;HIST2H2AA3;HIST1H2AD;HIST1H2AG;HIST1H2AB;HIST1H2AA;H2AFX	0.0330432	-0.0825551	13.936	35.078	29.3698	31.2126	29.8887	28.62	30.7055	29.8837	-1			4	4	1	16213000000	7	70
P05023;P13637;P50993;Q13733;P20648;P54707	P05023	Sodium/potassium-transporting ATPase subunit alpha-1	ATP1A1	0.794827	-0.425789	112.89	176.67	29.2819	28.626	29.7288	29.289	29.3692	29.1875	-1			24	24	24	7355300000	51	287
P05091	P05091	Aldehyde dehydrogenase, mitochondrial	ALDH2	0.0579942	0.230047	56.381	6.3161	22.6514	21.6623	25.2976	24.5628	22.4347	24.8487	-1			4	3	3	274140000	24	13
P05109	P05109	Protein S100-A8;Protein S100-A8, N-terminally processed	S100A8	0.657629	1.03618	10.834	4.1982	22.7345	22.6302	23.1752	24.9072	23.0231	24.5039	-1			3	3	3	211020000	8	12
P05141;Q9H0C2	P05141	ADP/ATP translocase 2;ADP/ATP translocase 2, N-terminally processed	SLC25A5	0.519325	-0.151778	32.852	57.121	29.4986	29.1344	29.4903	29.5629	29.5751	29.4114	-1			15	5	5	9352900000	20	114
P36969	P36969	Phospholipid hydroperoxide glutathione peroxidase, mitochondrial	GPX4	1.81027	-0.520197	22.174	3.4904	24.6252	24.3671	24.8437	24.0678	24.8899	24.3634	-1	+	BicD2_Trbo_RFP-Trbo	2	2	2	288260000	15	13
Q9H6S0	Q9H6S0	Probable ATP-dependent RNA helicase YTHDC2	YTHDC2	1.88953	-0.521466	160.25	60.949	28.0009	27.2863	28.0252	27.6792	27.9066	27.4029	-1	+	BicD2_Trbo_RFP-Trbo	26	26	26	2300900000	89	117
P05198	P05198	Eukaryotic translation initiation factor 2 subunit 1	EIF2S1	1.08776	-0.886636	36.112	45.946	27.9884	26.5992	28.437	27.758	27.8102	27.2185	-1			14	14	14	2454500000	22	109
P05386	P05386	60S acidic ribosomal protein P1	RPLP1	0.462581	-0.348279	11.514	62.811	30.4151	29.4715	29.8351	30.2005	30.592	30.1255	-1			3	2	2	14619000000	4	78
Q9Y6Y8	Q9Y6Y8	SEC23-interacting protein	SEC23IP	1.55057	-0.522622	111.08	47.279	28.0757	27.5001	28.4317	27.8498	28.2588	27.8484	-1	+	BicD2_Trbo_RFP-Trbo	16	16	16	2678000000	44	102
P05388;Q8NHW5	P05388;Q8NHW5	60S acidic ribosomal protein P0;60S acidic ribosomal protein P0-like	RPLP0;RPLP0P6	1.22025	-0.545299	34.273	231.14	31.3583	30.4583	31.5478	31.0546	31.224	30.9813	-1			13	13	13	27350000000	18	276
P05423	P05423	DNA-directed RNA polymerase III subunit RPC4	POLR3D	0.205724	0.244001	44.395	3.9071	22.4318	23.0573	23.4909	23.5381	23.7471	23.8065	-1			3	3	3	117050000	23	3
P05455	P05455	Lupus La protein	SSB	0.181248	-0.210129	46.836	99.519	28.4066	28.1646	29.3738	29.1398	29.2573	29.1029	-1			17	17	17	6527100000	29	203
P05556	P05556	Integrin beta-1	ITGB1	0.78852	-1.76524	88.414	7.5432	25.2463	23.5507	24.5112	24.8047	25.2654	21.3717	-1			5	5	5	296800000	36	15
Q03001	Q03001	Dystonin	DST	1.4032	-0.525546	860.65	43.835	27.6176	27.136	27.3103	27.1488	27.8595	26.926	-1	+	BicD2_Trbo_RFP-Trbo	33	30	30	1945500000	477	85
P06132	P06132	Uroporphyrinogen decarboxylase	UROD	0.00306253	0.00558345	40.786	5.0191	23.8598	23.6302	24.9782	25.3278	24.2966	24.1933	-1			5	5	5	321140000	18	12
P06241;P06239;P09769	P06241	Tyrosine-protein kinase Fyn	FYN	1.08508	-2.07295	60.761	23.867	26.6245	23.2036	27.2003	26.1084	27.1528	25.4466	-1			12	7	7	990160000	32	41
Q9Y265	Q9Y265	RuvB-like 1	RUVBL1	1.43108	-0.527559	50.227	202.15	29.896	29.3121	30.2908	29.7325	30.0859	29.6453	-1	+	BicD2_Trbo_RFP-Trbo	19	19	19	10518000000	22	269
P06454	P06454	Prothymosin alpha;Prothymosin alpha, N-terminally processed;Thymosin alpha-1	PTMA	0.109754	0.112477	12.203	51.784	28.0671	28.0517	28.8888	29.0272	28.4504	28.6649	-1			3	3	3	4527400000	3	61
P06493;Q96Q40;O94921;Q07002;Q00536;Q00537	P06493	Cyclin-dependent kinase 1	CDK1	0.537618	-0.560815	34.095	109.51	28.3782	28.1901	29.695	29.0179	29.1334	28.3162	-1			13	13	11	6053900000	21	164
P06576	P06576	ATP synthase subunit beta, mitochondrial	ATP5B	0.324023	-0.280823	56.559	323.31	31.1158	30.3635	31.5437	31.423	31.2569	31.2875	-1			22	22	22	28593000000	30	561
P06702	P06702	Protein S100-A9	S100A9	0.0339273	0.0867888	13.242	2.9028	22.1667	21.3293	23.4689	23.1892	22.5513	23.9288	-1			3	3	3	82795000	8	4
Q9NPI6	Q9NPI6	mRNA-decapping enzyme 1A	DCP1A	2.64404	-0.539	63.278	23.921	26.8774	26.3887	27.023	26.3986	27.0599	26.5559	-1	+	BicD2_Trbo_RFP-Trbo	11	11	11	1527400000	26	70
P06733	P06733	Alpha-enolase	ENO1	0.190568	-0.204079	47.168	323.31	33.1545	32.7667	34.0015	33.8732	33.6451	33.5489	-1			23	23	19	153310000000	29	953
O00483	O00483	Cytochrome c oxidase subunit NDUFA4	NDUFA4	1.5199	-0.541302	9.3697	8.543	27.1226	26.2724	27.2197	26.7596	26.9918	26.6782	-1	+	BicD2_Trbo_RFP-Trbo	3	3	3	1386900000	6	39
P06744	P06744	Glucose-6-phosphate isomerase	GPI	0.464412	-0.303073	63.146	323.31	30.7903	30.3145	30.5247	30.2542	29.9873	29.8244	-1			23	23	18	18232000000	33	435
P06748	P06748	Nucleophosmin	NPM1	0.932283	-0.554084	32.575	323.31	31.2309	30.4261	31.681	31.2652	31.3558	30.9142	-1			10	10	10	29942000000	16	310
P06753	P06753	Tropomyosin alpha-3 chain	TPM3	0.887094	-0.635135	32.95	33.785	28.1197	27.6413	29.0096	28.2583	28.8405	28.1648	-1			9	5	4	5807100000	24	80
Q16778;P33778;P23527;P06899;Q8N257;Q6DRA6;Q6DN03	Q16778;P33778;P23527;P06899;Q8N257	Histone H2B type 2-E;Histone H2B type 1-B;Histone H2B type 1-O;Histone H2B type 1-J;Histone H2B type 3-B	HIST2H2BE;HIST1H2BB;HIST1H2BO;HIST1H2BJ;HIST3H2BB	0.034954	0.0799745	13.92	79.217	29.0524	30.9579	29.7375	28.5947	30.3168	29.7939	-1			6	6	1	13949000000	11	161
P07099	P07099	Epoxide hydrolase 1	EPHX1	0.0553868	-0.137196	52.948	10.433	23.4961	24.4147	26.3054	24.9345	25.2247	25.2654	-1			8	8	8	579950000	24	22
P07108	P07108	Acyl-CoA-binding protein	DBI	0.166141	0.290146	10.044	7.5018	25.5883	25.3096	26.7596	26.3664	25.6012	27.1435	-1			3	3	3	978330000	5	35
P07195;Q6ZMR3;P07864	P07195	L-lactate dehydrogenase B chain	LDHB	0.115988	-0.129162	36.638	323.31	31.5933	31.3331	32.5053	32.3878	31.9717	31.9619	-1			16	16	15	53244000000	21	504
P07237	P07237	Protein disulfide-isomerase	P4HB	0.5666	-0.492174	57.116	188.84	29.0377	28.1961	29.729	29.2699	29.1948	29.019	-1			18	18	18	6895700000	39	193
P07339	P07339	Cathepsin D;Cathepsin D light chain;Cathepsin D heavy chain	CTSD	0.382935	-0.87564	44.552	1.8492	24.2031	21.6192	21.7205	20.9226	22.155	22.9099	-1			2	2	2	62108000	21	2
P47756	P47756	F-actin-capping protein subunit beta	CAPZB	1.90862	-0.550315	31.35	323.31	30.892	30.2815	31.0522	30.5188	30.7375	30.2304	-1	+	BicD2_Trbo_RFP-Trbo	11	11	11	19282000000	20	327
P07384	P07384	Calpain-1 catalytic subunit	CAPN1	0.530737	-0.513341	81.889	1.9968	22.6561	21.7585	23.4112	22.9658	22.7935	22.5965	-1			1	1	1	94516000	39	6
P07437;A6NNZ2;CON__ENSEMBL:ENSBTAP00000025008;Q9H4B7	P07437	Tubulin beta chain	TUBB	0.688054	-0.458292	49.67	200.81	31.8233	31.2352	32.5131	31.9499	32.1042	31.8806	-1			22	5	4	52581000000	21	287
P07602	P07602	Prosaposin;Saposin-A;Saposin-B-Val;Saposin-B;Saposin-C;Saposin-D	PSAP	1.06029	-2.79808	58.112	3.6922	25.4258	21.4011	25.8734	23.8278	23.1702	20.8463	-1			3	3	3	206000000	33	10
P07686	P07686	Beta-hexosaminidase subunit beta;Beta-hexosaminidase subunit beta chain B;Beta-hexosaminidase subunit beta chain A	HEXB	0.707647	-1.14021	63.111	11.727	25.5777	23.2448	25.6115	25.7433	25.9535	24.734	-1			5	5	5	520920000	30	22
P07737;CON__P02584	P07737	Profilin-1	PFN1	0.292044	-0.301073	15.054	136.65	30.6956	30.207	31.6008	31.2465	31.1631	31.1027	-1			8	8	8	27653000000	9	233
P07741	P07741	Adenine phosphoribosyltransferase	APRT	0.00326152	-0.00636228	19.608	101.63	27.5042	26.5272	28.1423	28.5108	27.4262	28.0156	-1			7	7	7	2699200000	14	101
P07814	P07814	Bifunctional glutamate/proline--tRNA ligase;Glutamate--tRNA ligase;Proline--tRNA ligase	EPRS	0.497162	-0.439423	170.59	252.74	29.4685	28.7156	30.2021	29.7552	29.5252	29.4067	-1			47	47	47	9428500000	91	342
P07858	P07858	Cathepsin B;Cathepsin B light chain;Cathepsin B heavy chain	CTSB	0.253791	-0.239557	37.821	5.3883	24.3143	24.8056	24.7327	23.8659	25.08	24.7368	-1			3	3	3	384100000	16	22
P07900;Q14568;Q58FG0;Q92538	P07900	Heat shock protein HSP 90-alpha	HSP90AA1	0.0578014	0.0716057	84.659	323.31	31.9746	31.8258	32.888	32.9359	32.381	32.6967	-1			35	21	21	70242000000	39	589
P07910;P0DMR1;O60812;B7ZW38;B2RXH8	P07910;P0DMR1;O60812;B7ZW38;B2RXH8	Heterogeneous nuclear ribonucleoproteins C1/C2;Heterogeneous nuclear ribonucleoprotein C-like 4;Heterogeneous nuclear ribonucleoprotein C-like 1;Heterogeneous nuclear ribonucleoprotein C-like 3;Heterogeneous nuclear ribonucleoprotein C-like 2	HNRNPC;HNRNPCL4;HNRNPCL1;HNRNPCL3;HNRNPCL2	0.447214	-0.281407	33.67	59.293	28.8473	28.9465	29.522	29.2977	29.4442	28.725	-1			10	10	10	6621600000	22	150
P07919	P07919	Cytochrome b-c1 complex subunit 6, mitochondrial	UQCRH	0.315418	-0.280296	10.739	28.613	25.5871	24.5952	25.2051	25.409	25.738	25.685	-1			1	1	1	548850000	7	24
Q9H425	Q9H425	Uncharacterized protein C1orf198	C1orf198	1.33072	-0.562719	36.346	35.798	27.2514	26.9799	27.5909	26.971	27.9163	27.1195	-1	+	BicD2_Trbo_RFP-Trbo	10	10	10	1699400000	24	66
P47755	P47755	F-actin-capping protein subunit alpha-2	CAPZA2	3.35368	-0.565604	32.949	323.31	30.7992	30.0833	30.6847	30.2001	30.6913	30.195	-1	+	BicD2_Trbo_RFP-Trbo	14	14	12	17088000000	15	298
P07954	P07954	Fumarate hydratase, mitochondrial	FH	0.283313	0.79856	54.636	9.6661	22.4508	23.3911	25.3719	24.0227	21.9669	24.7715	-1			4	4	4	306670000	32	11
P53621	P53621	Coatomer subunit alpha;Xenin;Proxenin	COPA	1.80869	-0.57309	138.34	179.97	29.847	28.9839	29.8081	29.4235	29.8586	29.387	-1	+	BicD2_Trbo_RFP-Trbo	43	43	43	10062000000	76	384
P08134;P61586;P62745	P08134;P61586	Rho-related GTP-binding protein RhoC;Transforming protein RhoA	RHOC;RHOA	0.369334	-0.434403	22.006	74.035	27.4651	26.4822	28.1038	28.0411	27.741	27.4834	-1			6	6	6	2738700000	11	81
P08195	P08195	4F2 cell-surface antigen heavy chain	SLC3A2	0.429424	0.479266	67.993	4.6005	23.6372	23.8665	22.3496	23.0256	23.3225	23.855	-1			4	4	4	85000000	33	3
P08237	P08237	ATP-dependent 6-phosphofructokinase, muscle type	PFKM	0.387419	-0.44567	85.182	16.376	25.8506	25.2301	26.4292	26.6479	26.7137	25.7785	-1			12	9	9	891080000	41	46
P08238;Q58FF7	P08238	Heat shock protein HSP 90-beta	HSP90AB1	0.162812	-0.171262	83.263	323.31	33.3825	32.8755	34.0882	34.0086	33.5043	33.5771	-1			36	36	19	158180000000	40	994
Q96D71;Q8NFH8	Q96D71	RalBP1-associated Eps domain-containing protein 1	REPS1	1.8059	-0.582446	86.661	64.062	28.3807	27.4257	28.1853	27.6455	28.0417	27.789	-1	+	BicD2_Trbo_RFP-Trbo	13	13	13	2473700000	43	102
P08243	P08243	Asparagine synthetase [glutamine-hydrolyzing]	ASNS	0.0116395	-0.0137253	64.369	66.535	28.3502	27.7427	28.7051	28.965	28.1596	28.466	-1			18	18	18	4271900000	36	173
P08559;P29803	P08559	Pyruvate dehydrogenase E1 component subunit alpha, somatic form, mitochondrial	PDHA1	0.155703	-0.300203	43.295	16.96	26.6007	25.0835	27.1943	26.6183	26.0494	27.242	-1			8	8	8	1098900000	25	38
P08574	P08574	Cytochrome c1, heme protein, mitochondrial	CYC1	0.775025	-0.572789	35.422	43.111	25.7956	25.1079	26.4833	25.309	25.4005	25.5442	-1			4	4	4	730810000	17	33
P08579	P08579	U2 small nuclear ribonucleoprotein B	SNRPB2	0.957002	-0.650429	25.486	3.1106	24.6585	23.7211	24.7487	24.6513	24.6062	23.6897	-1			2	1	1	260830000	11	5
P08621	P08621	U1 small nuclear ribonucleoprotein 70 kDa	SNRNP70	1.02176	-0.726661	51.556	12.979	26.5795	26.3904	27.6391	26.3099	26.7853	26.1236	-1			8	8	8	1228800000	19	37
Q9UMZ2	Q9UMZ2	Synergin gamma	SYNRG	2.26186	-0.583194	140.65	323.31	30.7569	29.9716	30.7981	30.2703	30.7392	30.3027	-1	+	BicD2_Trbo_RFP-Trbo	38	38	38	16419000000	61	563
P42566	P42566	Epidermal growth factor receptor substrate 15	EPS15	3.12996	-0.586292	98.655	131.12	29.4514	28.7667	29.392	28.8972	29.3159	28.7366	-1	+	BicD2_Trbo_RFP-Trbo	28	28	28	5272900000	48	232
P21333	P21333	Filamin-A	FLNA	3.70343	-0.588211	280.74	323.31	34.0109	33.3648	34.0091	33.3708	33.9794	33.4992	-1	+	BicD2_Trbo_RFP-Trbo	102	102	93	160080000000	144	2273
P08758	P08758	Annexin A5	ANXA5	0.39106	-0.507689	35.936	83.098	28.0045	27.187	29.1444	28.6501	28.2509	28.0396	-1			15	15	15	4263800000	26	142
P08865	P08865	40S ribosomal protein SA	RPSA	0.473853	-0.459045	32.854	189.03	30.2367	29.3974	30.9211	30.61	30.5958	30.3691	-1			14	14	14	17760000000	15	277
P09012	P09012	U1 small nuclear ribonucleoprotein A	SNRPA	0.403388	-0.314593	31.279	34.853	26.6178	25.9354	27.1078	26.6802	26.2506	26.4168	-1			4	4	3	1042700000	12	36
P09104	P09104	Gamma-enolase	ENO2	0.0582297	-0.178806	47.268	19.864	23.527	23.0423	25.9759	25.5614	24.8802	25.243	-1			13	9	9	532650000	27	23
P09132	P09132	Signal recognition particle 19 kDa protein	SRP19	1.16147	-2.79055	16.156	8.2587	24.49	24.5201	26.4287	21.2706	25.2899	22.0464	-1			3	3	3	272550000	8	12
P09211	P09211	Glutathione S-transferase P	GSTP1	0.721943	-0.79898	23.356	4.4369	23.2866	21.838	22.9	22.6389	22.0876	21.4003	-1			3	3	3	127340000	11	3
P09234	P09234	U1 small nuclear ribonucleoprotein C	SNRPC	0.712217	2.16185	17.394	5.0774	24.8412	24.4257	22.9755	24.9611	20.1184	25.0338	-1			2	2	2	337250000	4	10
P09429;B2RPK0	P09429;B2RPK0	High mobility group protein B1;Putative high mobility group protein B1-like 1	HMGB1;HMGB1P1	0.484552	-0.388835	24.893	72.255	28.5992	27.8442	29.1814	28.7854	28.7128	28.6973	-1			7	7	6	5218000000	11	143
P09471	P09471	Guanine nucleotide-binding protein G(o) subunit alpha	GNAO1	0.528777	-1.14486	40.05	6.4637	24.4806	24.3249	24.6948	21.3735	23.8058	23.848	-1			4	2	2	220240000	18	9
P09493	P09493	Tropomyosin alpha-1 chain	TPM1	1.19612	-2.0209	32.708	13.726	27.5768	26.2066	27.6781	26.687	27.8113	24.1098	-1			8	3	3	2801500000	23	44
P09496	P09496	Clathrin light chain A	CLTA	0.269049	0.990543	27.076	2.7703	25.1008	24.5345	21.0224	25.0613	25.6549	25.154	-1			2	2	2	392680000	10	14
Q9UHV9	Q9UHV9	Prefoldin subunit 2	PFDN2	1.41666	-0.588607	16.648	78.142	27.6504	26.6816	27.5707	27.2447	27.7208	27.2498	-1	+	BicD2_Trbo_RFP-Trbo	5	5	5	1988100000	12	70
P09543	P09543	2,3-cyclic-nucleotide 3-phosphodiesterase	CNP	0.433908	-0.575184	47.578	29.863	24.9001	24.9542	26.568	25.4534	26.357	25.6919	-1			7	7	7	764610000	32	32
P09622	P09622	Dihydrolipoyl dehydrogenase, mitochondrial	DLD	0.140082	-0.117353	54.177	113.61	27.2636	26.554	27.3889	27.4102	27.1761	27.5122	-1			11	11	11	1939400000	27	91
P09651;Q32P51	P09651;Q32P51	Heterogeneous nuclear ribonucleoprotein A1;Heterogeneous nuclear ribonucleoprotein A1, N-terminally processed;Heterogeneous nuclear ribonucleoprotein A1-like 2	HNRNPA1;HNRNPA1L2	0.872276	-0.451141	38.746	136.33	30.519	29.9948	31.0534	30.629	30.7106	30.3057	-1			9	8	8	17828000000	19	224
P61978	P61978	Heterogeneous nuclear ribonucleoprotein K	HNRNPK	1.36118	-0.589147	50.976	242.26	30.953	30.3166	31.4166	30.8098	31.2352	30.7109	-1	+	BicD2_Trbo_RFP-Trbo	15	15	15	23519000000	27	340
P09669	P09669	Cytochrome c oxidase subunit 6C	COX6C	0.539613	-0.938883	8.7813	1.9515	24.5467	22.3785	24.4062	23.3489	22.3377	22.7465	-1			2	2	2	167660000	6	6
P09874	P09874	Poly [ADP-ribose] polymerase 1	PARP1	0.837779	-0.364932	113.08	260.78	30.6373	30.1204	31.016	30.6933	30.7584	30.5031	-1			39	39	39	20965000000	60	513
P09884	P09884	DNA polymerase alpha catalytic subunit	POLA1	0.640651	-0.619725	165.91	3.6642	23.1097	23.1258	22.9599	22.8537	24.1767	22.4076	-1			2	2	2	87758000	87	7
P09936	P09936	Ubiquitin carboxyl-terminal hydrolase isozyme L1	UCHL1	0.19089	-0.219027	24.824	258.88	30.108	29.4349	30.7664	30.7376	30.4148	30.4595	-1			8	8	8	16593000000	13	190
P09960	P09960	Leukotriene A-4 hydrolase	LTA4H	0.0750262	-0.109158	69.284	105.63	28.105	27.6783	29.2258	28.8297	28.1667	28.6621	-1			19	19	19	4817700000	38	174
P09972	P09972	Fructose-bisphosphate aldolase C	ALDOC	0.431299	-0.462482	39.455	89.865	27.2098	26.7909	28.4117	27.434	27.1032	27.1124	-1			3	1	1	2041200000	23	27
Q71UI9;P0C0S5	Q71UI9;P0C0S5	Histone H2A.V;Histone H2A.Z	H2AFV;H2AFZ	0.199118	0.322905	13.509	6.3342	24.708	26.216	25.2523	24.1497	24.7067	25.27	-1			4	2	2	503700000	6	21
P0CAP2	P0CAP2	DNA-directed RNA polymerase II subunit GRINL1A	POLR2M	0.230075	-0.778669	41.739	4.637	21.8956	19.8371	23.543	23.019	23.5358	23.7823	-1			4	4	4	47310000	24	4
P0DMV9;P0DMV8	P0DMV9;P0DMV8	Heat shock 70 kDa protein 1B;Heat shock 70 kDa protein 1A	HSPA1B;HSPA1A	0.954094	-0.489892	70.051	323.31	34.2323	33.561	34.7102	34.193	34.318	34.0367	-1			32	29	14	230310000000	36	1159
P43307	P43307	Translocon-associated protein subunit alpha	SSR1	1.3888	-0.591594	32.235	5.0104	25.9065	25.176	26.246	25.3652	25.6213	25.4578	-1	+	BicD2_Trbo_RFP-Trbo	2	2	2	688810000	10	33
O43795;Q8N1T3	O43795	Unconventional myosin-Ib	MYO1B	3.28684	-0.593534	131.98	323.31	31.4024	30.74	31.4784	30.8986	31.4422	30.9038	-1	+	BicD2_Trbo_RFP-Trbo	48	48	45	39869000000	70	858
P10114;Q9Y3L5;P61225	P10114;Q9Y3L5;P61225	Ras-related protein Rap-2a;Ras-related protein Rap-2c;Ras-related protein Rap-2b	RAP2A;RAP2C;RAP2B	0.799545	-0.689043	20.615	2.1036	24.4889	23.964	25.0315	24.1406	23.9633	23.3119	-1			2	2	2	260990000	12	7
P10155	P10155	60 kDa SS-A/Ro ribonucleoprotein	TROVE2	0.198368	-0.24088	60.67	11.42	24.8187	25.0357	26.138	25.4618	26.0062	25.7428	-1			7	7	7	587010000	34	26
P10321	P10321	HLA class I histocompatibility antigen, Cw-7 alpha chain	HLA-C	0.0837611	0.133422	40.648	24.458	25.6416	24.5822	25.3134	25.1349	24.3	25.9382	-1			4	4	2	468410000	19	21
P23396	P23396	40S ribosomal protein S3	RPS3	1.93765	-0.59479	26.688	175.59	32.5697	31.7153	32.6062	32.139	32.552	32.0892	-1	+	BicD2_Trbo_RFP-Trbo	18	18	18	56696000000	19	408
P10515	P10515	Dihydrolipoyllysine-residue acetyltransferase component of pyruvate dehydrogenase complex, mitochondrial	DLAT	0.270024	-0.464907	68.996	14.754	25.0387	23.7026	25.8942	25.755	25.3992	25.4798	-1			7	7	7	628020000	32	41
Q9UL18;Q9HCK5	Q9UL18	Protein argonaute-1	AGO1	3.4556	-0.597375	97.213	49.088	27.8854	27.2377	27.916	27.4055	27.8978	27.2637	-1	+	BicD2_Trbo_RFP-Trbo	26	18	15	2637900000	53	88
Q13015	Q13015	Protein AF1q	MLLT11	1.39224	-0.598722	10.061	4.1148	24.2586	23.3909	24.0329	23.9349	24.4634	23.633	-1	+	BicD2_Trbo_RFP-Trbo	1	1	1	199850000	6	14
P10620	P10620	Microsomal glutathione S-transferase 1	MGST1	0.133255	0.331446	17.598	2.1186	22.2578	22.4628	24.3429	24.6958	23.7406	24.177	-1			1	1	1	114820000	6	6
P17812	P17812	CTP synthase 1	CTPS1	1.35432	-0.608997	66.69	56.237	28.7963	27.9107	29.0097	28.5722	28.9309	28.4271	-1	+	BicD2_Trbo_RFP-Trbo	20	20	18	4759400000	31	190
P10644;P31321	P10644	cAMP-dependent protein kinase type I-alpha regulatory subunit;cAMP-dependent protein kinase type I-alpha regulatory subunit, N-terminally processed	PRKAR1A	0.604812	-0.50139	42.981	25.004	26.4698	25.1075	25.8786	25.8887	25.4736	25.3217	-1			9	9	9	760890000	20	31
P10768	P10768	S-formylglutathione hydrolase	ESD	0.847599	-1.01694	31.462	79.083	28.1499	26.4778	28.765	28.3033	28.3794	27.4623	-1			13	13	13	3690300000	16	172
P10809	P10809	60 kDa heat shock protein, mitochondrial	HSPD1	0.283357	-0.291092	61.054	323.31	31.6299	31.1319	32.5244	32.2133	31.9688	31.9045	-1			28	28	28	49751000000	36	711
P11021	P11021	78 kDa glucose-regulated protein	HSPA5	0.780882	-0.339553	72.332	323.31	30.8978	30.4695	31.3656	30.9111	31.0274	30.8916	-1			29	28	28	23839000000	39	546
P11142;P54652	P11142	Heat shock cognate 71 kDa protein	HSPA8	1.1088	-0.424737	70.897	323.31	33.5905	33.0204	33.9302	33.4822	33.5518	33.2957	-1			34	34	28	143170000000	37	1069
P63261	P63261	Actin, cytoplasmic 2;Actin, cytoplasmic 2, N-terminally processed	ACTG1	1.45362	-0.612025	41.792	323.31	34.6593	33.9271	35.029	34.4166	34.9045	34.4132	-1	+	BicD2_Trbo_RFP-Trbo	17	17	1	387980000000	23	1094
P11172	P11172	Uridine 5-monophosphate synthase;Orotate phosphoribosyltransferase;Orotidine 5-phosphate decarboxylase	UMPS	0.0469615	0.0686563	52.221	6.3747	23.3017	23.4444	23.9493	24.1993	24.6652	24.4785	-1			4	4	4	233670000	27	20
P11177	P11177	Pyruvate dehydrogenase E1 component subunit beta, mitochondrial	PDHB	0.316257	-0.29586	39.233	19.162	26.3654	25.9539	27.3208	26.6782	26.5127	26.6794	-1			10	10	10	1172800000	18	55
P11216;P11217	P11216;P11217	Glycogen phosphorylase, brain form;Glycogen phosphorylase, muscle form	PYGB;PYGM	0.0540622	-0.0588881	96.695	10.211	25.6482	24.939	25.6378	26.2231	25.7644	25.7116	-1			8	8	5	561550000	55	28
P11233;P11234	P11233	Ras-related protein Ral-A	RALA	0.401791	-0.495697	23.567	12.778	25.2757	23.9099	24.1739	23.631	24.5571	24.9787	-1			3	3	3	296210000	11	8
P11274	P11274	Breakpoint cluster region protein	BCR	0.188638	-0.325129	142.82	2.4419	21.9236	23.0169	23.1554	21.5684	23.4221	22.9404	-1			4	3	3	105470000	60	4
P11279	P11279	Lysosome-associated membrane glycoprotein 1	LAMP1	0.97066	-1.47176	44.882	6.3154	22.7609	22.9067	24.8918	22.7521	24.7654	22.344	-1			3	3	3	215820000	20	15
P11310	P11310	Medium-chain specific acyl-CoA dehydrogenase, mitochondrial	ACADM	0.153761	-0.174245	46.588	15.051	25.1498	25.1414	26.3148	25.9878	25.9135	25.726	-1			7	7	7	737120000	21	40
P11387	P11387	DNA topoisomerase 1	TOP1	0.352334	-0.356153	90.725	11.489	25.0863	24.627	25.9571	25.7879	25.606	25.166	-1			6	6	6	507590000	47	19
P11413	P11413	Glucose-6-phosphate 1-dehydrogenase	G6PD	1.09987	-0.8137	59.256	13.04	26.6085	25.1568	26.6465	26.3344	26.6414	25.9642	-1			11	11	11	986430000	38	36
P62269	P62269	40S ribosomal protein S18	RPS18	2.3083	-0.617794	17.718	79.721	30.9577	30.3689	31.2498	30.4086	30.9793	30.5559	-1	+	BicD2_Trbo_RFP-Trbo	12	12	12	21411000000	12	207
P11586	P11586	C-1-tetrahydrofolate synthase, cytoplasmic;Methylenetetrahydrofolate dehydrogenase;Methenyltetrahydrofolate cyclohydrolase;Formyltetrahydrofolate synthetase;C-1-tetrahydrofolate synthase, cytoplasmic, N-terminally processed	MTHFD1	0.582214	-0.422212	101.53	212.84	30.2516	29.2661	30.2281	30.3165	29.9657	29.5962	-1			34	34	34	12120000000	56	368
P11766	P11766	Alcohol dehydrogenase class-3	ADH5	0.309597	-0.52083	39.724	54.97	26.302	25.4175	27.7003	27.2147	27.0942	26.9017	-1			7	7	7	1642900000	19	64
P11802	P11802	Cyclin-dependent kinase 4	CDK4	0.719472	-0.38596	33.729	13.846	26.6488	26.2095	27.208	26.7514	27.0221	26.7601	-1			7	6	6	1494600000	20	51
P11908	P11908	Ribose-phosphate pyrophosphokinase 2	PRPS2	0.939293	-0.68962	34.769	9.3792	25.7196	24.2768	25.7016	24.9873	25.0995	25.1877	-1			8	3	3	418260000	19	27
Q9UFG5	Q9UFG5	UPF0449 protein C19orf25	C19orf25	1.31871	-0.623176	12.878	9.3726	24.2796	23.9026	24.3731	23.439	24.6439	24.0855	-1	+	BicD2_Trbo_RFP-Trbo	1	1	1	177460000	9	15
P12004	P12004	Proliferating cell nuclear antigen	PCNA	0.241848	-0.226652	28.768	206.43	29.9338	29.3165	30.5618	30.3083	29.951	30.1419	-1			12	12	12	13254000000	18	306
P12074	P12074	Cytochrome c oxidase subunit 6A1, mitochondrial	COX6A1	0.32836	-0.831041	12.155	1.9178	23.5669	21.3597	23.8496	23.1495	24.4403	24.8545	-1			1	1	1	179540000	5	6
P12081;P49590	P12081	Histidine--tRNA ligase, cytoplasmic	HARS	0.0176888	-0.022646	57.41	33.773	26.6359	26.2878	27.4603	27.4334	26.7249	27.032	-1			13	13	13	1775800000	34	82
P12235	P12235	ADP/ATP translocase 1	SLC25A4	0.40369	-0.219694	33.064	49.868	26.8656	26.2883	27.044	26.7543	26.4264	26.6344	-1			16	6	5	1353200000	21	57
P35580;P13533;REV__Q8IYT3;Q9UKX3;Q9UKX2;A7E2Y1	P35580	Myosin-10	MYH10	3.64474	-0.62669	229	323.31	36.2923	35.5957	36.3369	35.7472	36.2562	35.6625	-1	+	BicD2_Trbo_RFP-Trbo	136	136	108	1056300000000	125	4860
P12268	P12268	Inosine-5-monophosphate dehydrogenase 2	IMPDH2	1.08749	-0.502608	55.804	135.46	28.4607	27.8741	28.984	28.33	28.5192	28.2519	-1			14	14	14	4622400000	25	179
P12270	P12270	Nucleoprotein TPR	TPR	0.603528	1.05082	267.29	17.706	23.273	25.0884	25.7789	25.9666	24.7487	25.898	-1			12	12	12	538770000	140	20
P12273	P12273	Prolactin-inducible protein	PIP	0.0450092	-0.102441	16.572	1.8724	23.9849	23.3809	21.5781	22.8712	23.4958	22.4995	-1			2	2	2	86213000	12	3
P12277;P06732	P12277	Creatine kinase B-type	CKB	0.0693431	0.0826556	42.644	323.31	32.5088	32.2739	33.3089	33.4218	32.7177	33.0876	-1			20	20	20	93585000000	21	743
P12532;P17540	P12532	Creatine kinase U-type, mitochondrial	CKMT1A	0.167736	0.502993	47.036	38.626	24.3434	26.3474	27.7677	27.5106	27.3507	27.1128	-1			5	5	5	2016800000	26	59
P12814;P35609;Q08043	P12814	Alpha-actinin-1	ACTN1	0.53757	-1.39557	103.06	15.461	25.2022	21.4089	24.9441	24.7745	25.1212	24.8973	-1			21	8	8	412610000	60	15
P12955	P12955	Xaa-Pro dipeptidase	PEPD	0.346955	-1.2901	54.548	9.0667	26.2754	25.1744	26.3484	21.8335	22.8832	24.6288	-1			5	5	5	396280000	25	18
P12956	P12956	X-ray repair cross-complementing protein 6	XRCC6	1.08752	-0.727196	69.842	184.58	29.7462	28.7422	30.2752	29.6505	29.9955	29.4426	-1			26	26	26	10899000000	40	359
Q96KP1	Q96KP1	Exocyst complex component 2	EXOC2	1.52006	-0.628201	104.07	6.4676	25.2733	24.4815	24.9911	24.6718	24.9115	24.1381	-1	+	BicD2_Trbo_RFP-Trbo	5	5	5	331030000	51	10
P13073	P13073	Cytochrome c oxidase subunit 4 isoform 1, mitochondrial	COX4I1	0.522634	-0.501087	19.576	13.815	26.5139	26.3469	27.7949	27.0069	27.3282	26.7799	-1			5	5	5	1664300000	12	97
P13489	P13489	Ribonuclease inhibitor	RNH1	0.30039	-0.45067	49.973	47.647	26.6284	26.2899	28.0223	26.8342	27.639	27.8135	-1			14	14	14	1863100000	29	101
P13639	P13639	Elongation factor 2	EEF2	0.742067	-0.577079	95.337	323.31	32.8478	31.9396	33.4964	32.8881	32.838	32.6233	-1			41	41	40	90343000000	52	1052
P13667	P13667	Protein disulfide-isomerase A4	PDIA4	0.258901	-0.340366	72.932	87.865	27.9829	27.5735	29.2626	28.8376	28.43	28.2433	-1			21	21	20	4489300000	46	173
P13674	P13674	Prolyl 4-hydroxylase subunit alpha-1	P4HA1	0.14814	-0.406155	61.049	3.7836	23.4854	21.524	23.1941	21.9945	20.3661	22.3087	-1			3	3	3	112410000	32	5
P13693;Q56UQ5	P13693	Translationally-controlled tumor protein	TPT1	1.13523	-1.2465	19.595	91.614	28.2423	26.6694	29.3582	27.9055	28.4204	27.7066	-1			6	6	6	3960900000	8	86
Q15366	Q15366	Poly(rC)-binding protein 2	PCBP2	1.7755	-0.629046	38.58	225.81	30.505	29.6394	30.5471	30.1688	30.447	29.8038	-1	+	BicD2_Trbo_RFP-Trbo	16	11	10	13958000000	18	193
P13797;Q14651	P13797	Plastin-3	PLS3	0.890303	-0.828101	70.81	198.81	29.06	27.7428	29.7342	28.9418	29.2006	28.8259	-1			23	23	16	6657200000	40	251
P13798	P13798	Acylamino-acid-releasing enzyme	APEH	0.0923753	-0.173043	81.224	12.134	25.909	24.239	25.4616	26.4728	25.367	25.5067	-1			9	9	9	739320000	33	16
P13804	P13804	Electron transfer flavoprotein subunit alpha, mitochondrial	ETFA	0.323611	-0.43154	35.079	16.637	26.8351	25.6134	27.4037	26.9607	26.9489	27.319	-1			8	8	8	1440100000	23	63
P13807	P13807	Glycogen [starch] synthase, muscle	GYS1	0.28906	0.341158	83.785	13.021	24.7943	24.5221	23.6729	25.0539	25.1398	25.0546	-1			5	5	5	368110000	38	17
P13861	P13861	cAMP-dependent protein kinase type II-alpha regulatory subunit	PRKAR2A	0.878309	-1.47383	45.518	6.0719	23.9028	22.4615	25.4241	24.5237	24.8376	22.7577	-1			3	3	3	264510000	26	8
P13984	P13984	General transcription factor IIF subunit 2	GTF2F2	0.83761	-1.46589	28.38	11.672	24.7627	23.9507	25.3822	21.939	24.646	24.5034	-1			2	2	2	231110000	17	6
Q96KA5	Q96KA5	Cleft lip and palate transmembrane protein 1-like protein	CLPTM1L	1.54232	-0.631811	62.228	7.2832	23.3358	22.6924	23.0742	22.766	23.1596	22.2158	-1	+	BicD2_Trbo_RFP-Trbo	4	4	4	65322000	24	6
P13995	P13995	Bifunctional methylenetetrahydrofolate dehydrogenase/cyclohydrolase, mitochondrial;NAD-dependent methylenetetrahydrofolate dehydrogenase;Methenyltetrahydrofolate cyclohydrolase	MTHFD2	0.538461	-0.657482	37.895	12.18	24.7812	23.7494	25.587	24.8594	24.1507	23.9378	-1			3	3	3	429040000	22	24
Q9Y678	Q9Y678	Coatomer subunit gamma-1	COPG1	1.313	-0.632306	97.717	28.013	27.1822	26.5803	27.8108	27.0119	27.4156	26.9196	-1	+	BicD2_Trbo_RFP-Trbo	13	13	11	1830600000	51	82
P14314	P14314	Glucosidase 2 subunit beta	PRKCSH	0.626061	-0.638675	59.425	61.049	27.8229	26.8247	28.6809	28.1164	28.067	27.7137	-1			13	13	13	3428600000	19	127
P14324	P14324	Farnesyl pyrophosphate synthase	FDPS	0.16003	-0.180069	48.275	10.196	26.7017	25.6659	26.8582	26.8073	26.146	26.6925	-1			4	4	4	1155100000	21	51
P14373	P14373	Zinc finger protein RFP	TRIM27	0.665919	0.326546	58.489	33.537	26.7025	26.7709	26.4469	26.631	25.9576	26.6847	-1			8	8	8	1083500000	26	61
P14406	P14406	Cytochrome c oxidase subunit 7A2, mitochondrial	COX7A2	0.676075	-0.676399	9.3959	7.5428	25.7869	24.3992	26.1941	25.813	25.8203	25.5598	-1			2	2	2	620770000	5	26
P14550	P14550	Alcohol dehydrogenase [NADP(+)]	AKR1A1	0.770514	-0.633631	36.573	19.864	26.2344	25.4181	27.0712	25.9421	26.2898	26.3343	-1			9	9	9	1151700000	23	43
P14618;P30613	P14618	Pyruvate kinase PKM	PKM	0.181311	-0.205706	57.936	323.31	32.5005	31.9997	33.33	33.2129	32.833	32.8338	-1			31	31	31	95583000000	36	926
P14625;Q58FF3	P14625	Endoplasmin	HSP90B1	0.356568	-0.385773	92.468	323.31	30.6557	29.9269	31.4853	31.2187	30.9292	30.7673	-1			36	35	35	25296000000	49	573
Q15042	Q15042	Rab3 GTPase-activating protein catalytic subunit	RAB3GAP1	1.77833	-0.633661	110.52	12.903	26.3468	25.6278	26.1507	25.644	26.5956	25.9204	-1	+	BicD2_Trbo_RFP-Trbo	9	9	9	707360000	55	23
P07947;P12931	P07947	Tyrosine-protein kinase Yes	YES1	1.71319	-0.637805	60.801	58.966	28.0878	27.6976	28.5339	27.7556	28.6043	27.8595	-1	+	BicD2_Trbo_RFP-Trbo	13	11	7	3344100000	28	102
P63162;P14678	P63162;P14678	Small nuclear ribonucleoprotein-associated protein N;Small nuclear ribonucleoprotein-associated proteins B and B	SNRPN;SNRPB	1.18783	-0.548765	24.614	15.913	28.0238	27.5056	28.5287	28.0134	28.1914	27.5785	-1			7	7	7	2920900000	15	85
P62316	P62316	Small nuclear ribonucleoprotein Sm D2	SNRPD2	2.10586	-0.645751	13.527	67.256	28.1396	27.4773	28.4223	27.5104	28.11	27.7469	-1	+	BicD2_Trbo_RFP-Trbo	6	6	6	2319700000	9	68
P14854	P14854	Cytochrome c oxidase subunit 6B1	COX6B1	0.315973	-0.439339	10.192	21.201	26.279	25.2679	27.1154	26.96	26.7535	26.6019	-1			4	4	4	1247400000	7	35
Q9NZI8	Q9NZI8	Insulin-like growth factor 2 mRNA-binding protein 1	IGF2BP1	1.39368	-0.648525	63.48	111.12	28.7422	27.9897	29.1863	28.1736	28.5689	28.3886	-1	+	BicD2_Trbo_RFP-Trbo	12	12	11	4296900000	35	171
P14868	P14868	Aspartate--tRNA ligase, cytoplasmic	DARS	0.245977	-0.172764	57.136	116.65	28.7741	28.4073	29.3347	29.0811	28.72	28.8222	-1			24	24	24	6047300000	39	251
Q659C4	Q659C4	La-related protein 1B	LARP1B	2.67428	-0.649737	105.32	7.007	24.7679	24.262	25.0447	24.156	24.8387	24.2842	-1	+	BicD2_Trbo_RFP-Trbo	9	5	5	205390000	50	11
P14927	P14927	Cytochrome b-c1 complex subunit 7	UQCRB	0.784975	-2.13257	13.53	3.4542	23.7019	20.9035	25.3928	24.7527	24.9303	21.971	-1			2	2	2	237830000	8	8
P15104	P15104	Glutamine synthetase	GLUL	0.780288	-2.36809	42.064	12.287	25.906	20.4475	25.6717	24.713	25.1437	24.4565	-1			4	4	4	321230000	17	16
P15121;C9JRZ8	P15121	Aldose reductase	AKR1B1	0.017147	-0.0323607	35.853	48.35	27.6272	27.115	28.9085	28.6019	27.6573	28.3791	-1			12	12	12	3670200000	20	111
P15170	P15170	Eukaryotic peptide chain release factor GTP-binding subunit ERF3A	GSPT1	0.446298	-0.0668691	55.755	323.31	32.3552	32.3034	32.5096	32.4573	32.4734	32.3769	-1			23	23	11	56594000000	29	634
P15311	P15311	Ezrin	EZR	0.246696	-0.124486	69.412	75.547	28.2997	28.031	28.6525	28.6182	28.3946	28.3241	-1			20	20	13	4553600000	39	163
P15374	P15374	Ubiquitin carboxyl-terminal hydrolase isozyme L3	UCHL3	0.717864	-1.76487	26.182	4.2861	22.6075	21.1553	24.8551	21.4689	24.4205	23.9643	-1			3	3	3	173160000	12	8
P15531	P15531	Nucleoside diphosphate kinase A	NME1	0.0828204	-0.0811303	17.149	37.354	28.1082	27.432	28.1999	28.5822	28.2322	28.2829	-1			9	5	5	4040400000	11	113
O96008	O96008	Mitochondrial import receptor subunit TOM40 homolog	TOMM40	1.32827	-0.650305	37.893	81.464	27.2907	26.7655	27.9335	27.1753	27.7597	27.0922	-1	+	BicD2_Trbo_RFP-Trbo	6	6	6	2050600000	11	72
O95816	O95816	BAG family molecular chaperone regulator 2	BAG2	1.47877	-0.650342	23.772	47.679	27.8446	27.3294	28.1386	27.0536	28.0419	27.6911	-1	+	BicD2_Trbo_RFP-Trbo	8	8	8	2834700000	16	102
P62249	P62249	40S ribosomal protein S16	RPS16	2.78629	-0.654262	16.445	64.743	31.1091	30.3217	31.2017	30.5216	31.0714	30.5761	-1	+	BicD2_Trbo_RFP-Trbo	10	10	10	20884000000	12	159
P15927	P15927	Replication protein A 32 kDa subunit	RPA2	0.748675	-0.733013	29.247	37.084	26.9446	25.7157	27.6026	26.4592	26.3147	26.4881	-1			4	4	4	1366600000	12	41
P16152	P16152	Carbonyl reductase [NADPH] 1	CBR1	0.653117	-0.629616	30.375	258.4	28.3411	27.1891	28.9096	28.3291	28.6186	28.4622	-1			12	12	10	4718300000	18	166
P16403	P16403	Histone H1.2	HIST1H1C	0.14242	-0.121564	21.364	29.936	28.4711	28.5081	27.803	28.0669	28.7542	28.0886	-1			4	4	1	4769400000	13	74
P16615;Q93084	P16615	Sarcoplasmic/endoplasmic reticulum calcium ATPase 2	ATP2A2	0.40926	-0.242854	114.76	163.17	28.8145	28.3866	29.1895	29.1613	28.9384	28.6658	-1			24	24	15	5899600000	52	246
P16949	P16949	Stathmin	STMN1	0.37414	-0.366911	17.302	45.255	28.7692	28.3467	29.7929	29.3102	29.2046	29.0091	-1			6	6	4	7107600000	10	99
Q96BD8	Q96BD8	Spindle and kinetochore-associated protein 1	SKA1	2.13958	-0.656387	29.484	109.75	28.2832	27.7166	28.4329	27.9425	28.4411	27.529	-1	+	BicD2_Trbo_RFP-Trbo	8	8	8	3041500000	18	91
P17066;P48741	P17066;P48741	Heat shock 70 kDa protein 6;Putative heat shock 70 kDa protein 7	HSPA6;HSPA7	0.856529	-0.447121	71.027	9.8076	29.7469	28.9203	29.9104	29.345	29.6741	29.7247	-1			12	2	2	9373700000	39	71
P17174	P17174	Aspartate aminotransferase, cytoplasmic	GOT1	0.056282	-0.119935	46.247	33.068	25.9814	25.1514	27.2941	26.7918	25.4856	26.4581	-1			13	13	13	1247000000	26	72
P17612;P22694	P17612;P22694	cAMP-dependent protein kinase catalytic subunit alpha;cAMP-dependent protein kinase catalytic subunit beta	PRKACA;PRKACB	0.923039	-0.693782	40.589	6.2275	26.0848	24.6917	25.8913	25.4064	25.1576	24.9542	-1			4	4	3	562940000	20	23
P17655	P17655	Calpain-2 catalytic subunit	CAPN2	0.715647	-1.0094	79.994	17.784	25.3528	23.9432	26.3453	25.9029	26.1865	25.0103	-1			14	14	14	815070000	36	33
P17693	P17693	HLA class I histocompatibility antigen, alpha chain G	HLA-G	1.27952	-0.417177	38.224	1.8865	24.1294	23.5153	23.7793	23.3737	23.9955	23.7635	-1			2	1	1	132610000	20	11
P61024	P61024	Cyclin-dependent kinases regulatory subunit 1	CKS1B	1.39942	-0.656746	9.6601	2.0878	22.6788	21.7842	22.9184	22.4754	22.9005	22.2678	-1	+	BicD2_Trbo_RFP-Trbo	1	1	1	60027000	5	6
O15235	O15235	28S ribosomal protein S12, mitochondrial	MRPS12	2.85664	-0.662399	15.173	6.672	24.9563	24.1723	25.0342	24.4463	24.9584	24.3431	-1	+	BicD2_Trbo_RFP-Trbo	1	1	1	321760000	8	13
Q00341	Q00341	Vigilin	HDLBP	2.06379	-0.665146	141.45	168.61	29.8524	29.0242	30.0509	29.4347	29.8336	29.2826	-1	+	BicD2_Trbo_RFP-Trbo	41	41	41	8349800000	80	329
O15027	O15027	Protein transport protein Sec16A	SEC16A	1.51688	-0.665188	251.89	37.051	28.2862	27.3427	28.5063	27.705	27.9413	27.6906	-1	+	BicD2_Trbo_RFP-Trbo	21	21	21	2983400000	83	117
P17987	P17987	T-complex protein 1 subunit alpha	TCP1	0.844626	-0.511309	60.343	262.74	30.6539	29.8964	31.1291	30.6669	30.906	30.5917	-1			24	24	24	20143000000	35	476
P18031	P18031	Tyrosine-protein phosphatase non-receptor type 1	PTPN1	0.61278	-0.450845	49.966	3.882	25.1524	24.6017	25.7436	24.7175	25.2551	25.4794	-1			5	5	5	364320000	30	11
P18077	P18077	60S ribosomal protein L35a	RPL35A	1.25467	-0.438751	12.538	6.2334	27.7366	27.4201	28.0118	27.6656	27.8248	27.1713	-1			5	5	5	2667300000	9	65
P18085	P18085	ADP-ribosylation factor 4	ARF4	0.676623	-0.471591	20.511	238.57	29.565	28.8013	30.142	29.6224	29.689	29.5576	-1			9	9	4	9224200000	13	157
P18124	P18124	60S ribosomal protein L7	RPL7	1.30546	-0.665384	29.225	86.357	30.8475	29.8526	31.1456	30.499	30.6527	30.2981	-1	+	BicD2_Trbo_RFP-Trbo	11	11	11	18673000000	16	235
P18206	P18206	Vinculin	VCL	0.794522	-0.679491	123.8	123.87	27.981	26.8508	28.5227	27.64	28.1048	28.0793	-1			22	22	22	3277200000	84	150
O14744	O14744	Protein arginine N-methyltransferase 5;Protein arginine N-methyltransferase 5, N-terminally processed	PRMT5	1.63435	-0.667818	72.683	126.26	30.0289	28.9239	29.9397	29.3143	29.7826	29.5096	-1	+	BicD2_Trbo_RFP-Trbo	23	23	23	7269300000	37	197
O95835	O95835	Serine/threonine-protein kinase LATS1	LATS1	1.31651	-0.683307	126.87	5.6304	24.9364	23.8673	25.1449	24.3354	24.798	24.6266	-1	+	BicD2_Trbo_RFP-Trbo	4	4	4	293930000	58	12
P18669;Q8N0Y7;P15259	P18669	Phosphoglycerate mutase 1	PGAM1	0.127461	-0.164239	28.804	209.54	30.0405	29.5875	31.0103	30.8628	30.3047	30.4125	-1			11	11	11	17182000000	15	269
P17858	P17858	ATP-dependent 6-phosphofructokinase, liver type	PFKL	1.79168	-0.683917	85.018	102.7	27.7883	26.7771	27.8119	27.1214	27.7054	27.3555	-1	+	BicD2_Trbo_RFP-Trbo	18	15	14	2851300000	41	111
P18859	P18859	ATP synthase-coupling factor 6, mitochondrial	ATP5J	0.134527	0.184911	12.587	57.428	25.1066	25.2255	26.4198	25.9828	25.082	25.9548	-1			3	3	3	623540000	7	26
P17980	P17980	26S protease regulatory subunit 6A	PSMC3	1.3946	-0.686978	49.203	53.11	28.2115	27.5427	28.6935	27.5843	27.909	27.6262	-1	+	BicD2_Trbo_RFP-Trbo	13	13	13	3078400000	26	114
P46977	P46977	Dolichyl-diphosphooligosaccharide--protein glycosyltransferase subunit STT3A	STT3A	1.82421	-0.687356	80.529	4.9561	25.3561	24.5765	25.7049	25.0272	25.5079	24.9032	-1	+	BicD2_Trbo_RFP-Trbo	5	5	4	524330000	36	26
P19338	P19338	Nucleolin	NCL	0.565047	-0.372099	76.613	261.51	30.7364	30.1403	31.2758	30.9746	30.8501	30.6311	-1			18	18	18	21777000000	46	378
P19367	P19367	Hexokinase-1	HK1	0.237595	-0.691743	102.48	13.147	24.5867	22.8992	26.3136	26.3611	25.7672	25.332	-1			10	10	7	675070000	51	33
P19387	P19387	DNA-directed RNA polymerase II subunit RPB3	POLR2C	1.19186	-0.468362	31.441	15.495	26.2592	25.4558	25.869	25.9136	26.1893	25.543	-1			6	6	6	660060000	14	28
P19388	P19388	DNA-directed RNA polymerases I, II, and III subunit RPABC1	POLR2E	0.926083	-2.47887	24.551	23.668	26.8124	25.4823	27.1344	25.5905	26.4021	21.8394	-1			5	5	5	821690000	13	30
P19404	P19404	NADH dehydrogenase [ubiquinone] flavoprotein 2, mitochondrial	NDUFV2	0.556941	-0.95976	27.391	2.5251	22.3913	20.4354	23.4442	22.3875	21.767	21.9004	-1			2	2	2	56347000	17	5
Q6P2Q9	Q6P2Q9	Pre-mRNA-processing-splicing factor 8	PRPF8	1.56061	-0.688278	273.6	179.1	29.578	28.7872	29.9414	29.1977	29.8835	29.3531	-1	+	BicD2_Trbo_RFP-Trbo	55	55	55	7581000000	145	342
P51991	P51991	Heterogeneous nuclear ribonucleoprotein A3	HNRNPA3	1.47904	-0.69037	39.594	48.261	28.8295	28.0453	29.0754	28.6667	28.9404	28.0623	-1	+	BicD2_Trbo_RFP-Trbo	10	10	10	4391100000	20	126
P19623	P19623	Spermidine synthase	SRM	0.312142	-0.362315	33.824	54.659	27.7994	26.7846	28.2986	28.246	28.0181	27.9986	-1			10	10	10	3108400000	16	112
P19784	P19784	Casein kinase II subunit alpha	CSNK2A2	0.671768	-0.87414	41.213	7.2621	25.6827	23.6902	25.6176	25.7149	25.4045	24.6773	-1			5	5	5	516390000	23	20
P20020;Q16720;P23634;Q01814	P20020;Q16720;P23634	Plasma membrane calcium-transporting ATPase 1;Plasma membrane calcium-transporting ATPase 3;Plasma membrane calcium-transporting ATPase 4	ATP2B1;ATP2B3;ATP2B4	0.369143	-0.299715	134.68	6.1919	25.0196	24.2957	25.4924	24.9958	24.604	24.9254	-1			3	3	3	326230000	65	9
P39023;Q92901	P39023	60S ribosomal protein L3	RPL3	1.34819	-0.692026	46.108	202.18	31.0237	30.1707	31.4848	30.8489	31.1473	30.5602	-1	+	BicD2_Trbo_RFP-Trbo	14	14	14	22854000000	22	367
P20073	P20073	Annexin A7	ANXA7	0.473594	0.618228	52.739	5.0711	23.3924	24.156	24.4777	25.4386	24.7999	24.9301	-1			4	4	4	339550000	23	21
P20290	P20290	Transcription factor BTF3	BTF3	0.956609	-0.634333	22.168	74.273	28.5619	27.5337	28.8871	28.5519	28.6646	28.1249	-1			4	4	4	4302700000	13	94
P20339	P20339	Ras-related protein Rab-5A	RAB5A	0.313925	0.452201	23.658	10.231	21.8543	22.6006	22.936	21.8877	21.8259	23.4844	-1			4	2	2	106600000	14	4
P20340;Q9NRW1;Q14964	P20340;Q9NRW1	Ras-related protein Rab-6A;Ras-related protein Rab-6B	RAB6A;RAB6B	0.255316	-0.230914	23.593	30.847	26.9339	26.4054	27.5764	27.066	26.5476	26.8938	-1			5	5	5	1378200000	17	28
P20585	P20585	DNA mismatch repair protein Msh3	MSH3	1.18308	-1.51593	127.41	2.4118	22.652	22.5658	23.5671	21.6819	24.5321	21.9557	-1			2	2	2	105960000	68	1
P20618	P20618	Proteasome subunit beta type-1	PSMB1	0.357871	0.353172	26.489	20.582	26.3487	26.2133	26.5835	27.0068	26.7887	27.5603	-1			9	9	9	1446600000	15	34
P20674	P20674	Cytochrome c oxidase subunit 5A, mitochondrial	COX5A	0.0566779	0.164466	16.762	10.084	24.0525	24.1188	25.8968	26.8956	25.753	25.1813	-1			3	3	3	658380000	11	32
Q14152	Q14152	Eukaryotic translation initiation factor 3 subunit A	EIF3A	1.31024	-0.693916	166.57	174.51	29.8201	28.9728	30.2842	29.6581	30.1143	29.506	-1	+	BicD2_Trbo_RFP-Trbo	34	34	34	9818800000	93	391
P20810	P20810	Calpastatin	CAST	0.0422536	-0.0471446	76.572	12.252	25.4061	24.83	25.8516	25.7226	24.9114	25.4751	-1			3	3	3	469790000	37	21
P20839	P20839	Inosine-5-monophosphate dehydrogenase 1	IMPDH1	0.15375	-0.308851	55.405	9.4677	26.0633	24.3487	25.0994	24.2677	23.8303	25.4501	-1			7	7	7	414390000	23	18
P21266	P21266	Glutathione S-transferase Mu 3	GSTM3	0.1307	0.174011	26.559	10.584	24.7641	24.6981	25.7449	26.0637	25.0712	25.3404	-1			5	5	5	522140000	19	29
P21281;P15313	P21281	V-type proton ATPase subunit B, brain isoform	ATP6V1B2	0.466088	-0.570848	56.5	26.338	26.7304	25.5795	27.307	27.2281	27.2915	26.8087	-1			9	9	9	1466700000	29	73
Q9UPQ9	Q9UPQ9	Trinucleotide repeat-containing gene 6B protein	TNRC6B	3.92231	-0.694293	194	146.81	28.8131	28.0536	28.732	28.002	28.722	28.1287	-1	+	BicD2_Trbo_RFP-Trbo	29	29	29	5273100000	78	188
Q15365;P57723	Q15365	Poly(rC)-binding protein 1	PCBP1	1.53851	-0.696002	37.497	248.81	30.8078	29.8109	31.0662	30.2599	30.6189	30.334	-1	+	BicD2_Trbo_RFP-Trbo	16	16	11	18514000000	20	321
P21796	P21796	Voltage-dependent anion-selective channel protein 1	VDAC1	0.098098	-0.159239	30.772	230.54	28.3841	28.3143	29.9018	29.4028	29.3783	29.4694	-1			15	15	15	8371300000	18	190
P21912	P21912	Succinate dehydrogenase [ubiquinone] iron-sulfur subunit, mitochondrial	SDHB	0.153428	-0.178116	31.629	9.6523	24.86	24.2628	25.1913	25.6845	25.323	24.8927	-1			5	5	5	489780000	22	27
Q13188	Q13188	Serine/threonine-protein kinase 3;Serine/threonine-protein kinase 3 36kDa subunit;Serine/threonine-protein kinase 3 20kDa subunit	STK3	1.38755	-0.698118	56.3	10.25	25.8588	24.8542	26.1794	25.2959	25.6409	25.4346	-1	+	BicD2_Trbo_RFP-Trbo	9	4	4	518680000	29	24
P22059	P22059	Oxysterol-binding protein 1	OSBP	0.222013	-0.295031	89.42	3.131	22.4358	23.1328	22.7856	22.9261	23.7204	21.9978	-1			3	3	3	69491000	49	0
P22061	P22061	Protein-L-isoaspartate(D-aspartate) O-methyltransferase	PCMT1	0.759439	-1.55343	24.636	4.9928	25.0779	22.8491	23.4215	22.6341	22.6056	20.9615	-1			4	4	4	139060000	11	2
P84022;Q15796;O15198	P84022;Q15796;O15198	Mothers against decapentaplegic homolog 3;Mothers against decapentaplegic homolog 2;Mothers against decapentaplegic homolog 9	SMAD3;SMAD2;SMAD9	1.68163	-0.699074	48.08	1.7741	23.6839	22.5819	23.7168	23.0476	23.3973	23.0712	-1	+	BicD2_Trbo_RFP-Trbo	1	1	1	112060000	21	7
P22102	P22102	Trifunctional purine biosynthetic protein adenosine-3;Phosphoribosylamine--glycine ligase;Phosphoribosylformylglycinamidine cyclo-ligase;Phosphoribosylglycinamide formyltransferase	GART	1.25031	-0.788046	107.77	323.31	30.9146	29.83	31.3837	30.7151	31.0115	30.4005	-1			41	41	41	23370000000	56	559
P22234	P22234	Multifunctional protein ADE2;Phosphoribosylaminoimidazole-succinocarboxamide synthase;Phosphoribosylaminoimidazole carboxylase	PAICS	1.07321	0.391074	47.079	289.6	30.0572	30.3912	30.478	30.7474	30.1242	30.6941	-1			17	17	17	16556000000	26	366
P22307	P22307	Non-specific lipid-transfer protein	SCP2	0.0798811	0.0581894	58.993	6.4557	24.788	25.4069	25.626	25.3657	25.3729	25.1888	-1			5	5	5	558270000	32	26
P22314	P22314	Ubiquitin-like modifier-activating enzyme 1	UBA1	0.340752	-0.390771	117.85	323.31	30.3571	29.7986	31.4143	31.0175	30.8938	30.6767	-1			39	39	39	23478000000	56	615
P22392;O60361	P22392;O60361	Nucleoside diphosphate kinase B;Putative nucleoside diphosphate kinase	NME2;NME2P1	0.121226	-0.129014	17.298	84.147	30.48	30.2231	31.3817	31.1845	30.8591	30.9262	-1			10	10	6	24050000000	12	250
P22612	P22612	cAMP-dependent protein kinase catalytic subunit gamma	PRKACG	0.706076	-0.447357	40.434	5.7665	25.0652	23.9622	24.9003	24.9012	24.9331	24.6931	-1			2	1	1	293330000	20	8
P22626	P22626	Heterogeneous nuclear ribonucleoproteins A2/B1	HNRNPA2B1	0.366159	-0.2606	37.429	118.4	30.2387	29.7703	30.8481	30.5394	30.342	30.3373	-1			15	15	14	15037000000	19	240
P22695	P22695	Cytochrome b-c1 complex subunit 2, mitochondrial	UQCRC2	0.813618	-0.576432	48.442	73.582	27.8338	26.7712	28.1144	27.7826	27.5982	27.2633	-1			11	11	11	2396400000	23	107
Q15560;P23193	Q15560;P23193	Transcription elongation factor A protein 2;Transcription elongation factor A protein 1	TCEA2;TCEA1	0.817573	0.893874	33.6	1.8851	22.2594	21.9514	22.0346	23.2809	21.766	23.5093	-1			1	1	1	75041000	19	2
P23246	P23246	Splicing factor, proline- and glutamine-rich	SFPQ	0.786956	-0.582032	76.149	74.67	28.6359	27.5848	28.9145	28.7154	28.8183	28.3225	-1			11	10	10	4518600000	32	109
P23258;Q9NRH3	P23258;Q9NRH3	Tubulin gamma-1 chain;Tubulin gamma-2 chain	TUBG1;TUBG2	0.366119	-0.448099	51.169	26.264	26.047	26.6273	27.7372	26.6775	27.1208	26.256	-1			11	11	11	1687700000	21	70
P23284	P23284	Peptidyl-prolyl cis-trans isomerase B	PPIB	0.521981	-0.611003	23.742	11.512	26.9974	26.1878	27.8203	27.4189	26.8102	26.1881	-1			7	7	7	1830500000	16	75
P23368	P23368	NAD-dependent malic enzyme, mitochondrial	ME2	0.00418673	-0.00846354	65.443	11.729	26.0214	24.4331	25.6764	26.4458	25.4575	26.2511	-1			8	8	8	768780000	30	32
P23381	P23381	Tryptophan--tRNA ligase, cytoplasmic;T1-TrpRS;T2-TrpRS	WARS	0.570754	0.440055	53.165	75.747	27.636	27.7711	28.2764	28.4588	27.393	28.3957	-1			11	11	11	3050500000	29	114
P62753	P62753	40S ribosomal protein S6	RPS6	2.24062	-0.702298	28.68	123.67	30.5799	29.8138	30.8593	30.1498	30.6208	29.9896	-1	+	BicD2_Trbo_RFP-Trbo	7	7	7	15400000000	13	158
P23526	P23526	Adenosylhomocysteinase	AHCY	0.303015	-0.263116	47.716	132.3	29.069	28.8285	29.9836	29.6318	29.5346	29.3375	-1			17	17	17	8413500000	23	233
P23528	P23528	Cofilin-1	CFL1	0.125112	-0.15865	18.502	241.6	30.1944	29.823	31.2205	31.0154	30.4528	30.5533	-1			10	10	7	20333000000	12	215
P09661	P09661	U2 small nuclear ribonucleoprotein A	SNRPA1	1.30175	-0.706014	28.415	36.072	26.4003	25.6614	26.9166	26.1532	26.8995	26.2838	-1	+	BicD2_Trbo_RFP-Trbo	8	8	8	1162700000	14	58
P23919	P23919	Thymidylate kinase	DTYMK	0.0907123	-0.444546	23.819	4.2638	22.6819	21.6012	23.7148	23.5965	26.3951	26.2604	-1			5	5	5	442120000	18	12
P23921	P23921	Ribonucleoside-diphosphate reductase large subunit	RRM1	0.458265	-0.420047	90.069	59.747	27.9299	27.0774	28.5708	28.026	27.6375	27.7747	-1			17	17	17	2955000000	44	121
P24534	P24534	Elongation factor 1-beta	EEF1B2	0.379736	-0.482224	24.763	158.8	29.0789	27.8998	29.7585	29.5188	29.1694	29.1414	-1			9	8	8	7708500000	14	146
P24539	P24539	ATP synthase F(0) complex subunit B1, mitochondrial	ATP5F1	0.115924	-0.167449	28.908	11.48	26.4847	25.961	27.563	27.218	26.8504	27.2169	-1			7	7	7	1497800000	17	39
P24666	P24666	Low molecular weight phosphotyrosine protein phosphatase	ACP1	0.918241	-1.614	18.042	29.501	25.8759	23.074	26.8539	24.7713	25.3466	25.3891	-1			6	6	6	546510000	10	38
P24752	P24752	Acetyl-CoA acetyltransferase, mitochondrial	ACAT1	0.32951	-0.51893	45.199	63.804	26.7347	26.1475	28.4468	27.321	26.9466	27.1027	-1			10	10	10	2426500000	26	72
P24928	P24928	DNA-directed RNA polymerase II subunit RPB1	POLR2A	0.478568	-0.333238	217.17	5.6901	24.4354	24.5715	25.226	24.7908	24.8183	24.1176	-1			6	6	6	303980000	109	6
P24941;Q00526	P24941;Q00526	Cyclin-dependent kinase 2;Cyclin-dependent kinase 3	CDK2;CDK3	0.298709	-0.644542	33.929	8.9677	24.3331	23.3027	26.0073	25.1335	23.7433	23.7139	-1			6	4	4	318210000	21	15
Q14254	Q14254	Flotillin-2	FLOT2	1.69948	-0.706172	47.064	75.395	28.6793	27.6034	28.6922	27.888	28.4134	28.1751	-1	+	BicD2_Trbo_RFP-Trbo	16	16	16	3584000000	33	144
Q14498	Q14498	RNA-binding protein 39	RBM39	2.36761	-0.706685	59.379	109.95	27.7782	26.9854	27.9685	27.2385	27.6444	27.047	-1	+	BicD2_Trbo_RFP-Trbo	10	10	10	2027200000	26	71
P25325	P25325	3-mercaptopyruvate sulfurtransferase	MPST	0.790201	-0.914375	33.178	7.2982	25.3764	23.5717	24.5158	24.3092	25.6944	24.9626	-1			4	4	4	371570000	19	11
P25398	P25398	40S ribosomal protein S12	RPS12	0.595063	-0.758347	14.515	98.945	29.6379	28.091	30.2441	29.914	29.605	29.207	-1			6	6	6	10198000000	7	149
P25490	P25490	Transcriptional repressor protein YY1	YY1	0.305769	-0.399748	44.712	2.8882	22.9538	22.3519	22.4084	21.3573	22.6604	23.1141	-1			1	1	1	39116000	18	5
O43482	O43482	Protein Mis18-beta	OIP5	1.58101	-0.707251	24.691	68.41	27.243	26.5598	27.1223	26.4528	27.651	26.8819	-1	+	BicD2_Trbo_RFP-Trbo	7	7	7	1944900000	13	73
P25705	P25705	ATP synthase subunit alpha, mitochondrial	ATP5A1	0.284003	-0.243216	59.75	323.31	30.9104	30.4622	31.6281	31.3846	31.0957	31.0578	-1			22	22	22	26391000000	36	489
P25786	P25786	Proteasome subunit alpha type-1	PSMA1	0.840856	-0.446327	29.555	115.04	28.1665	27.3082	28.3441	27.9787	27.8309	27.7155	-1			8	8	8	3172600000	18	95
P25787	P25787	Proteasome subunit alpha type-2	PSMA2	0.119053	0.121859	25.898	78.494	27.3105	26.9466	27.7544	27.9966	27.0067	27.494	-1			8	8	8	2271400000	13	83
P25788	P25788	Proteasome subunit alpha type-3	PSMA3	0.680074	-0.459558	28.433	29.429	25.6173	25.3996	26.602	25.7123	26.0333	25.7619	-1			7	7	7	1284700000	14	43
P25789	P25789	Proteasome subunit alpha type-4	PSMA4	0.705131	-0.373034	29.483	36.399	28.0057	27.4043	27.8677	27.962	28.4421	27.8301	-1			8	8	8	2791400000	14	106
P26038	P26038	Moesin	MSN	0.834654	-1.82561	67.819	9.6699	23.8416	20.8899	25.1469	22.3697	23.7984	24.0504	-1			11	5	5	204870000	40	12
P10398	P10398	Serine/threonine-protein kinase A-Raf	ARAF	2.94008	-0.708651	67.585	7.3684	26.2125	25.4376	26.1482	25.5431	26.3704	25.6244	-1	+	BicD2_Trbo_RFP-Trbo	8	8	5	592260000	35	23
P26232	P26232	Catenin alpha-2	CTNNA2	0.561103	-1.22894	105.31	2.8382	23.6456	20.807	23.9455	23.829	24.231	23.4992	-1			5	1	1	129100000	57	9
P26358	P26358	DNA (cytosine-5)-methyltransferase 1	DNMT1	0.881115	-0.531898	183.16	13.015	27.5999	26.8615	28.1852	27.4035	27.5527	27.4771	-1			9	9	9	3169900000	91	48
P26373	P26373	60S ribosomal protein L13	RPL13	1.57086	-0.709877	24.261	101.27	30.1253	29.2764	30.5153	29.8597	30.3313	29.7062	-1	+	BicD2_Trbo_RFP-Trbo	8	8	8	11554000000	14	105
Q14789	Q14789	Golgin subfamily B member 1	GOLGB1	1.95677	-0.712519	376.01	19.901	28.5877	27.9444	28.263	27.5368	28.3642	27.5962	-1	+	BicD2_Trbo_RFP-Trbo	2	2	2	3961500000	226	30
P26583	P26583	High mobility group protein B2	HMGB2	0.0921168	0.105703	24.033	16.738	25.9278	26.1039	26.7898	27.1032	26.8054	26.633	-1			5	4	4	1290800000	13	60
Q8N8S7;Q9UI08	Q8N8S7	Protein enabled homolog	ENAH	1.77242	-0.713107	66.509	28.706	27.392	26.8198	27.9023	27.0303	27.8143	27.119	-1	+	BicD2_Trbo_RFP-Trbo	11	11	11	1724600000	25	72
P26639;A2RTX5	P26639	Threonine--tRNA ligase, cytoplasmic	TARS	0.622207	-0.470012	83.434	176.69	29.7615	28.9762	30.256	30.0322	29.8754	29.4744	-1			31	31	31	10423000000	47	402
P26640	P26640	Valine--tRNA ligase	VARS	0.53059	-0.312295	140.47	126.96	28.4933	27.9331	28.8008	28.7746	28.7	28.3495	-1			27	27	27	4409500000	65	190
P26641	P26641	Elongation factor 1-gamma	EEF1G	0.766674	-0.655338	50.118	230.93	30.9346	29.642	31.3199	30.6301	30.4781	30.4944	-1			22	22	22	21301000000	27	398
P26885	P26885	Peptidyl-prolyl cis-trans isomerase FKBP2	FKBP2	0.205938	-0.249702	15.649	2.0634	22.3473	22.0834	23.5477	23.1415	22.711	22.632	-1			1	1	1	82935000	8	3
P27144	P27144	Adenylate kinase 4, mitochondrial	AK4	0.408545	0.437211	25.268	2.9026	22.9859	23.6121	23.6196	24.5991	23.5165	23.2225	-1			2	2	2	120340000	14	4
P27348	P27348	14-3-3 protein theta	YWHAQ	0.690978	-0.391321	27.764	323.31	29.3587	28.74	29.7823	29.5115	29.5378	29.2533	-1			12	8	8	8795400000	18	148
P27448	P27448	MAP/microtubule affinity-regulating kinase 3	MARK3	0.458629	-0.650864	84.428	4.5001	23.8104	24.1279	25.64	24.6068	25.5566	24.3198	-1			4	4	2	284690000	46	10
P40429;Q6NVV1	P40429;Q6NVV1	60S ribosomal protein L13a;Putative 60S ribosomal protein L13a protein RPL13AP3	RPL13A;RPL13AP3	1.94735	-0.713181	23.577	53.677	29.8291	28.9627	30.0869	29.4409	29.9249	29.2977	-1	+	BicD2_Trbo_RFP-Trbo	6	6	6	9639100000	17	99
P27694	P27694	Replication protein A 70 kDa DNA-binding subunit;Replication protein A 70 kDa DNA-binding subunit, N-terminally processed	RPA1	1.24923	-1.24257	68.137	51.56	27.4854	25.8297	28.2748	26.7249	27.7336	27.2114	-1			9	9	9	2177200000	33	98
P27695	P27695	DNA-(apurinic or apyrimidinic site) lyase;DNA-(apurinic or apyrimidinic site) lyase, mitochondrial	APEX1	0.012748	-0.0280584	35.554	140.96	27.1706	26.7902	28.7488	28.6964	27.7372	28.0859	-1			10	10	10	3095700000	18	96
P27708	P27708	CAD protein;Glutamine-dependent carbamoyl-phosphate synthase;Aspartate carbamoyltransferase;Dihydroorotase	CAD	0.250013	-0.18424	242.98	250.11	29.436	28.9618	29.8877	29.8495	29.5623	29.5219	-1			56	56	56	12161000000	108	413
P27797	P27797	Calreticulin	CALR	0.311681	-0.442253	48.141	211.47	29.8398	28.926	30.8858	30.5881	30.1867	30.0715	-1			17	17	17	14116000000	24	237
Q9UBQ5	Q9UBQ5	Eukaryotic translation initiation factor 3 subunit K	EIF3K	1.52736	-0.713861	25.059	21.21	27.5904	26.6783	27.8998	26.8474	27.3706	27.1935	-1	+	BicD2_Trbo_RFP-Trbo	4	4	4	1863600000	11	52
P27824;O14967	P27824	Calnexin	CANX	0.598183	-0.581333	67.567	220.27	29.656	28.6782	30.4354	29.8789	29.836	29.6263	-1			13	13	13	10839000000	27	225
P28066	P28066	Proteasome subunit alpha type-5	PSMA5	0.308444	-0.236877	26.411	70.241	28.0694	27.4572	28.4805	28.3759	27.9244	27.9305	-1			10	10	10	3443700000	11	109
P28070	P28070	Proteasome subunit beta type-4	PSMB4	0.195259	-0.156364	29.204	17.433	27.0148	26.4783	27.4289	27.2255	26.6795	26.9502	-1			6	6	6	1446800000	11	41
P28072	P28072	Proteasome subunit beta type-6	PSMB6	0.32583	0.34482	25.357	22.301	26.6524	25.9127	25.4343	26.7506	26.1146	26.5724	-1			4	4	4	1115600000	11	40
P28074	P28074	Proteasome subunit beta type-5	PSMB5	0.187924	-0.165681	28.48	37.534	26.7005	26.1117	27.1691	27.08	26.5767	26.7576	-1			7	7	7	1355900000	16	56
P28288	P28288	ATP-binding cassette sub-family D member 3	ABCD3	0.735131	-0.56219	75.475	26.857	26.5929	26.1237	27.4369	26.9456	27.2697	26.5437	-1			11	11	11	1409800000	43	50
P28331	P28331	NADH-ubiquinone oxidoreductase 75 kDa subunit, mitochondrial	NDUFS1	0.803179	-1.86586	79.467	3.9056	24.3582	20.8811	23.7345	21.9088	21.0624	20.7676	-1			3	3	3	62510000	41	3
P33993	P33993	DNA replication licensing factor MCM7	MCM7	2.17448	-0.71703	81.307	142.34	29.0429	28.2785	29.2597	28.5261	28.8937	28.2406	-1	+	BicD2_Trbo_RFP-Trbo	23	23	23	5812200000	48	232
Q96II8	Q96II8	Leucine-rich repeat and calponin homology domain-containing protein 3	LRCH3	1.95856	-0.718235	86.082	54.178	27.5366	27.2325	27.8918	27.0537	28.0227	27.0102	-1	+	BicD2_Trbo_RFP-Trbo	15	14	14	1856200000	35	93
P28838	P28838	Cytosol aminopeptidase	LAP3	0.161133	-0.283124	56.166	8.1151	24.1025	24.3786	26.016	25.1891	25.6544	25.3557	-1			6	6	6	461960000	34	16
P29144	P29144	Tripeptidyl-peptidase 2	TPP2	0.87147	-2.03682	138.35	15.751	25.305	21.2403	25.9535	24.2664	24.7562	24.3976	-1			9	9	9	513050000	70	17
P29218	P29218	Inositol monophosphatase 1	IMPA1	0.946948	-1.84669	30.188	2.0152	22.3942	21.18	25.1602	22.1366	23.975	22.6728	-1			3	3	3	113750000	17	4
P28340	P28340	DNA polymerase delta catalytic subunit	POLD1	1.38031	-0.718803	123.63	5.8914	24.0225	23.4395	23.6628	23.3105	23.9565	22.7354	-1	+	BicD2_Trbo_RFP-Trbo	4	4	4	130130000	72	2
P29401	P29401	Transketolase	TKT	0.368261	-0.364889	67.877	136.57	29.161	28.3244	29.7994	29.5128	29.2415	29.2701	-1			18	18	18	8261000000	33	201
P29558;Q6XE24	P29558;Q6XE24	RNA-binding motif, single-stranded-interacting protein 1;RNA-binding motif, single-stranded-interacting protein 3	RBMS1;RBMS3	1.21711	-1.72039	44.505	2.5183	24.1628	21.4406	23.5346	23.3092	23.5935	21.38	-1			2	2	2	60696000	15	3
P29692	P29692	Elongation factor 1-delta	EEF1D	0.220299	-0.360672	31.121	173.36	28.3342	27.6255	29.6175	29.37	29.0064	28.8806	-1			13	13	12	6218700000	20	146
P29966	P29966	Myristoylated alanine-rich C-kinase substrate	MARCKS	0.844592	-0.600222	31.554	57.302	28.2744	27.1772	28.4462	28.2672	28.1301	27.6057	-1			9	9	8	2946100000	11	87
P62873;P16520	P62873	Guanine nucleotide-binding protein G(I)/G(S)/G(T) subunit beta-1	GNB1	2.65951	-0.718903	37.377	323.31	30.9773	30.0605	30.9424	30.2625	30.9728	30.4129	-1	+	BicD2_Trbo_RFP-Trbo	15	15	8	21804000000	13	351
P30040	P30040	Endoplasmic reticulum resident protein 29	ERP29	0.438375	-1.54414	28.993	8.0428	26.5836	22.4068	25.1444	27.2398	27.02	24.469	-1			5	5	5	741650000	15	33
P30041	P30041	Peroxiredoxin-6	PRDX6	0.129742	-0.169839	25.035	111.9	29.7211	29.3508	30.7646	30.6064	30.2455	30.2645	-1			15	15	15	14863000000	16	266
P30043	P30043	Flavin reductase (NADPH)	BLVRB	0.196596	-0.330691	22.119	10.094	24.8444	24.414	25.9951	26.2416	25.8347	25.0264	-1			6	6	6	728070000	11	33
P30044	P30044	Peroxiredoxin-5, mitochondrial	PRDX5	0.0421603	0.080822	22.086	13.655	24.0463	25.2561	26.1048	25.6909	25.7339	25.1804	-1			5	5	5	649420000	13	40
Q14126	Q14126	Desmoglein-2	DSG2	3.59885	-0.718918	122.29	245.64	29.505	28.6977	29.5739	28.839	29.464	28.8494	-1	+	BicD2_Trbo_RFP-Trbo	16	16	16	7015000000	51	259
P30048	P30048	Thioredoxin-dependent peroxide reductase, mitochondrial	PRDX3	0.294476	-0.379036	27.692	64.751	29.2212	28.3297	30.077	29.8429	29.4941	29.4826	-1			7	7	7	9662400000	13	168
P30049	P30049	ATP synthase subunit delta, mitochondrial	ATP5D	0.542843	-0.495817	17.49	4.2297	24.5512	23.748	25.328	24.8556	24.6957	24.4839	-1			1	1	1	322930000	5	13
P30050	P30050	60S ribosomal protein L12	RPL12	0.886981	-0.589973	17.818	323.31	30.4609	29.6628	31.0652	30.4953	30.7466	30.3447	-1			6	6	6	17975000000	11	168
P30084	P30084	Enoyl-CoA hydratase, mitochondrial	ECHS1	0.423395	-0.564094	31.387	34.956	27.7381	26.2881	28.3583	27.8061	27.2654	27.5754	-1			10	10	10	2629800000	20	114
P30085	P30085	UMP-CMP kinase	CMPK1	0.126322	-0.238971	22.222	18.226	25.4375	24.7258	26.9135	26.3428	25.5735	26.139	-1			4	4	4	911860000	11	45
P30086	P30086	Phosphatidylethanolamine-binding protein 1;Hippocampal cholinergic neurostimulating peptide	PEBP1	0.713879	-0.731333	21.057	323.31	29.661	28.5563	30.5202	29.8621	30.0038	29.5728	-1			11	11	11	11965000000	11	222
P30101	P30101	Protein disulfide-isomerase A3	PDIA3	0.254481	-0.376335	56.782	134.34	29.3692	28.4567	30.3668	30.1762	29.6425	29.6168	-1			20	19	19	9942000000	32	280
P30153;P30154	P30153	Serine/threonine-protein phosphatase 2A 65 kDa regulatory subunit A alpha isoform	PPP2R1A	0.257115	-0.196927	65.308	190.96	29.3008	28.719	29.5462	29.6846	29.596	29.4486	-1			21	21	21	9154700000	39	263
P30260	P30260	Cell division cycle protein 27 homolog	CDC27	0.788755	-1.18806	91.866	11.97	25.7617	22.8689	24.5862	24.955	25.1758	24.1356	-1			6	6	6	324890000	41	23
P14174	P14174	Macrophage migration inhibitory factor	MIF	1.32245	-0.723179	12.476	17.096	28.4364	27.7545	29.0937	28.2109	28.8929	28.2881	-1	+	BicD2_Trbo_RFP-Trbo	3	3	3	5056300000	4	59
P30405	P30405	Peptidyl-prolyl cis-trans isomerase F, mitochondrial	PPIF	0.22285	-0.498103	22.04	8.5814	24.4423	23.3836	26.0697	25.9168	25.1051	24.8224	-1			6	5	4	486850000	16	24
Q13868	Q13868	Exosome complex component RRP4	EXOSC2	2.17824	-0.723865	32.789	4.0652	25.0557	24.4944	25.4051	24.4046	24.9661	24.3563	-1	+	BicD2_Trbo_RFP-Trbo	2	2	2	348630000	18	12
P30519	P30519	Heme oxygenase 2	HMOX2	0.103498	0.322035	36.032	4.049	23.6528	22.5152	21.4606	24.8278	24.395	23.1316	-1			4	4	4	155060000	18	3
P30520;Q8N142	P30520	Adenylosuccinate synthetase isozyme 2	ADSS	0.097795	-0.125069	50.097	36.248	27.2348	26.6395	27.7851	28.1184	27.6043	27.4912	-1			13	13	13	2513300000	28	129
P30566	P30566	Adenylosuccinate lyase	ADSL	0.958039	-0.68453	54.889	31.711	26.8394	26.5148	27.5571	26.0996	27.2755	27.004	-1			8	8	8	1627200000	31	64
P62701;Q8TD47;P22090	P62701	40S ribosomal protein S4, X isoform	RPS4X	1.48764	-0.724797	29.597	198.95	31.1601	30.2084	31.4986	30.8851	31.1592	30.55	-1	+	BicD2_Trbo_RFP-Trbo	16	16	16	23279000000	20	294
P30837	P30837	Aldehyde dehydrogenase X, mitochondrial	ALDH1B1	0.667488	-0.867484	57.206	10.926	24.7925	23.6214	25.8219	25.2514	24.8907	24.0298	-1			7	6	6	326450000	25	13
P30876	P30876	DNA-directed RNA polymerase II subunit RPB2	POLR2B	0.495275	-0.207879	133.9	34.529	27.3939	26.7351	27.0081	27.1819	27.0167	26.8781	-1			13	13	13	1536000000	68	70
P31040	P31040	Succinate dehydrogenase [ubiquinone] flavoprotein subunit, mitochondrial	SDHA	0.0723235	-0.173453	72.691	88.346	27.0976	25.2484	27.0995	27.7464	27.1113	27.7932	-1			12	12	12	2061500000	35	91
P31150	P31150	Rab GDP dissociation inhibitor alpha	GDI1	0.409588	-0.426364	50.582	18.975	26.2016	24.9457	26.372	25.8167	25.8275	26.3595	-1			16	8	8	871660000	26	41
P31153;Q00266	P31153	S-adenosylmethionine synthase isoform type-2	MAT2A	0.497766	-0.373995	43.66	156.16	28.1717	27.6505	28.5915	28.6026	28.7753	28.1633	-1			11	11	11	4281100000	21	115
P31323	P31323	cAMP-dependent protein kinase type II-beta regulatory subunit	PRKAR2B	0.775694	-0.917269	46.302	2.7266	22.4557	21.005	23.0849	21.5024	22.4069	22.6883	-1			2	2	2	45877000	25	4
Q8TC07;REV__Q9C073	Q8TC07	TBC1 domain family member 15	TBC1D15	1.35153	-0.726466	79.49	19.168	26.4737	25.3067	26.3996	25.6929	26.4768	26.1711	-1	+	BicD2_Trbo_RFP-Trbo	12	12	12	779280000	37	26
P31689	P31689	DnaJ homolog subfamily A member 1	DNAJA1	0.759938	-0.574649	44.868	65.85	28.7281	28.1116	29.6102	28.9042	29.0418	28.6404	-1			11	11	11	5664900000	22	133
P31930	P31930	Cytochrome b-c1 complex subunit 1, mitochondrial	UQCRC1	0.368627	-0.567221	52.645	43.152	26.4778	25.3749	27.6765	27.0246	26.9087	26.9619	-1			10	10	10	1516200000	25	70
P31939	P31939	Bifunctional purine biosynthesis protein PURH;Phosphoribosylaminoimidazolecarboxamide formyltransferase;IMP cyclohydrolase	ATIC	0.141709	-0.195534	64.615	152.73	28.6229	28.106	29.6186	29.5283	28.8183	28.8389	-1			26	26	26	6386900000	37	259
P31942	P31942	Heterogeneous nuclear ribonucleoprotein H3	HNRNPH3	0.0101888	-0.0310561	36.926	5.0114	24.5023	25.2127	22.467	23.5329	24.7019	22.8324	-1			4	3	3	252840000	20	19
Q96A19	Q96A19	Coiled-coil domain-containing protein 102A	CCDC102A	1.38859	-0.727314	62.595	41.751	27.1726	26.3358	27.0734	26.7385	26.9364	25.9261	-1	+	BicD2_Trbo_RFP-Trbo	10	10	10	1201400000	32	47
P31946	P31946	14-3-3 protein beta/alpha;14-3-3 protein beta/alpha, N-terminally processed	YWHAB	0.306666	-0.298234	28.082	165.09	28.4768	28.0238	29.3846	29.0113	28.7119	28.6435	-1			12	7	7	5719800000	17	140
P31948	P31948	Stress-induced-phosphoprotein 1	STIP1	0.448457	-0.431918	62.639	131.01	29.2771	28.0291	29.394	29.2839	29.1638	29.2261	-1			22	22	22	7352500000	43	234
P31949	P31949	Protein S100-A11;Protein S100-A11, N-terminally processed	S100A11	0.473536	-0.534747	11.74	5.0872	23.819	22.7589	24.347	24.3671	24.0442	23.48	-1			2	2	2	216190000	6	9
P32119	P32119	Peroxiredoxin-2	PRDX2	0.107577	-0.121567	21.892	123.3	29.6295	29.3034	30.4387	30.3835	30.166	30.1826	-1			9	8	8	13813000000	11	148
P32121	P32121	Beta-arrestin-2	ARRB2	1.29186	-1.75562	46.105	9.7218	25.7469	22.5012	25.4806	24.4298	25.2654	24.295	-1			5	5	5	288400000	20	23
P32189;Q14409	P32189;Q14409	Glycerol kinase;Putative glycerol kinase 3	GK;GK3P	0.170798	-0.367803	61.244	6.3514	24.691	22.2614	22.8246	23.3434	23.5548	24.3623	-1			4	4	4	180670000	29	12
P32780	P32780	General transcription factor IIH subunit 1	GTF2H1	0.940238	-2.24571	62.031	6.6237	26.1054	21.1882	22.8452	23.0843	23.8238	21.7647	-1			5	5	5	102600000	31	3
P32969	P32969	60S ribosomal protein L9	RPL9	0.668491	-0.432928	21.863	99.323	29.8639	29.156	30.3749	29.8563	29.6665	29.5943	-1			7	7	7	11463000000	11	152
P33176	P33176	Kinesin-1 heavy chain	KIF5B	0.0955285	0.0436452	109.68	323.31	29.5864	29.5636	29.9647	29.9604	29.6941	29.8521	-1			36	36	28	10384000000	64	420
P33240	P33240	Cleavage stimulation factor subunit 2	CSTF2	0.923246	-1.58966	60.959	1.8665	21.4275	20.6092	23.8396	20.6485	22.5957	21.8362	-1			4	2	2	29222000	25	6
P33316	P33316	Deoxyuridine 5-triphosphate nucleotidohydrolase, mitochondrial	DUT	0.0126449	-0.019001	26.563	83.029	27.3256	26.439	27.6916	27.6144	27.0565	27.9633	-1			5	5	5	2045400000	17	87
Q15417	Q15417	Calponin-3	CNN3	1.9451	-0.72891	36.413	39.086	28.1046	27.2896	28.4756	27.6137	28.1838	27.6739	-1	+	BicD2_Trbo_RFP-Trbo	9	9	8	2537200000	18	117
P33991;Q9UJA3	P33991	DNA replication licensing factor MCM4	MCM4	0.100502	-0.104506	96.557	63.681	27.5978	27.2078	28.1099	28.2662	28.1646	28.0849	-1			22	22	22	3342900000	51	126
P33992	P33992	DNA replication licensing factor MCM5	MCM5	0.773108	-0.504812	82.285	29.677	27.2552	26.5859	27.8434	27.339	27.649	27.3083	-1			16	16	16	2245200000	47	99
O14936	O14936	Peripheral plasma membrane protein CASK	CASK	2.49484	-0.730759	105.12	100.04	27.739	27.0806	27.899	27.2678	27.8039	26.9013	-1	+	BicD2_Trbo_RFP-Trbo	14	14	14	2178700000	56	103
P34897	P34897	Serine hydroxymethyltransferase, mitochondrial	SHMT2	0.31044	-0.345256	55.992	135.14	29.2592	28.72	30.2743	29.8802	29.639	29.5364	-1			22	22	21	10603000000	33	306
P34932	P34932	Heat shock 70 kDa protein 4	HSPA4	0.444333	-0.408642	94.33	146.32	29.3811	28.6221	30.0624	29.7318	29.6755	29.5392	-1			28	28	26	9440400000	57	329
P34949	P34949	Mannose-6-phosphate isomerase	MPI	0.0404057	0.0670738	46.655	7.1329	24.9667	24.5554	26.0595	25.8713	24.7771	25.5777	-1			5	5	5	591540000	17	19
P35080	P35080	Profilin-2	PFN2	0.230073	-0.236951	15.046	17.115	24.8952	24.7858	25.7521	25.6126	25.0763	24.6144	-1			3	3	3	454360000	8	20
Q5JTH9	Q5JTH9	RRP12-like protein	RRP12	2.07756	-0.73182	143.7	11.942	25.947	24.8788	25.8908	25.2033	25.5816	25.1418	-1	+	BicD2_Trbo_RFP-Trbo	11	10	10	583550000	73	26
P35222	P35222	Catenin beta-1	CTNNB1	0.0397032	0.0796363	85.496	12.758	23.4164	24.4606	24.2714	24.0272	25.5556	24.9945	-1			8	4	4	352360000	42	14
P35232	P35232	Prohibitin	PHB	0.743427	-0.600051	29.804	121.83	29.4541	28.4985	30.1137	29.4727	29.5858	29.3823	-1			14	14	14	9662100000	18	196
P35237	P35237	Serpin B6	SERPINB6	0.0460621	-0.058665	42.621	2.5793	21.704	22.37	21.7333	21.9492	21.9934	20.9354	-1			3	3	3	88381000	24	3
P35240	P35240	Merlin	NF2	1.29254	-2.07915	69.689	6.3415	26.2994	23.5135	23.9568	23.1259	26.0627	23.442	-1			7	7	6	427750000	38	12
P35241	P35241	Radixin	RDX	0.550426	-0.5682	68.563	17.3	24.8698	24.8701	26.3754	25.3351	25.6393	24.9747	-1			14	7	7	535260000	39	30
P35244	P35244	Replication protein A 14 kDa subunit	RPA3	1.07032	-1.22017	13.569	9.9457	26.5059	24.5852	26.4165	25.1281	26.8044	26.353	-1			4	4	4	907900000	8	42
P35249	P35249	Replication factor C subunit 4	RFC4	1.21744	-1.39925	39.681	6.4963	25.4356	23.2988	24.9515	23.5156	23.6804	23.0553	-1			4	4	4	159280000	27	6
P35250	P35250	Replication factor C subunit 2	RFC2	0.637823	-1.37304	39.157	4.8749	24.8733	22.1245	25.6287	25.2598	25.4867	24.4853	-1			5	5	5	312310000	25	9
P35251	P35251	Replication factor C subunit 1	RFC1	0.734213	-0.809526	128.25	3.1613	22.5678	22.7832	23.8315	22.962	23.8031	22.0286	-1			3	3	3	62436000	65	3
P35268	P35268	60S ribosomal protein L22	RPL22	1.17829	-0.655008	14.787	77.164	29.4564	28.5028	29.6887	29.3582	29.7035	29.0225	-1			4	4	4	7517800000	6	98
Q9UGV2	Q9UGV2	Protein NDRG3	NDRG3	3.12305	-0.732246	41.408	21.365	27.2513	26.3785	27.2238	26.4133	27.0933	26.5799	-1	+	BicD2_Trbo_RFP-Trbo	7	7	7	1235200000	16	43
P35520	P35520	Cystathionine beta-synthase	CBS	0.330907	-0.520762	60.586	28.905	26.2663	24.981	26.9938	25.6106	25.176	26.2822	-1			9	9	9	924510000	29	37
Q15029	Q15029	116 kDa U5 small nuclear ribonucleoprotein component	EFTUD2	1.3372	-0.737002	109.43	149.6	29.3664	28.7445	30.0786	29.2047	29.8771	29.1619	-1	+	BicD2_Trbo_RFP-Trbo	35	34	34	7868600000	56	318
P62244	P62244	40S ribosomal protein S15a	RPS15A	1.42528	-0.737522	14.839	136.35	30.297	29.2995	30.5513	29.9766	30.1075	29.4671	-1	+	BicD2_Trbo_RFP-Trbo	6	6	6	12359000000	11	137
P35606	P35606	Coatomer subunit beta	COPB2	0.295617	-0.279844	102.49	68.652	27.6016	27.0735	28.3791	28.0895	27.6896	27.6678	-1			18	18	18	2811800000	51	123
P46781	P46781	40S ribosomal protein S9	RPS9	1.82469	-0.73999	22.591	50.8	31.2051	30.2327	31.4517	30.7187	31.0738	30.5592	-1	+	BicD2_Trbo_RFP-Trbo	12	12	12	22726000000	14	187
P35613	P35613	Basigin	BSG	0.53019	-1.2629	42.2	7.9252	26.4959	23.6872	27.533	25.9525	26.4361	27.0365	-1			4	4	4	1097200000	16	20
P35637	P35637	RNA-binding protein FUS	FUS	0.569077	-0.447551	53.425	82.283	28.2371	27.1902	27.7496	28.2002	28.3853	27.6389	-1			5	5	3	3067900000	17	77
P14866	P14866	Heterogeneous nuclear ribonucleoprotein L	HNRNPL	1.77404	-0.742998	64.132	82.951	28.3466	27.6322	28.8337	27.9929	28.6753	28.0016	-1	+	BicD2_Trbo_RFP-Trbo	17	17	16	3736800000	24	137
P35659	P35659	Protein DEK	DEK	0.310155	-0.389259	42.674	7.0417	24.12	24.4377	25.7636	24.9346	24.9559	24.2994	-1			5	5	5	411480000	24	27
P35749	P35749	Myosin-11	MYH11	0.773166	1.87114	227.34	2.7867	22.4884	25.7347	22.0267	22.3329	23.1893	25.2502	-1			28	3	3	185640000	124	3
P35998	P35998	26S protease regulatory subunit 7	PSMC2	0.66182	-0.710843	48.633	106.02	28.3635	27.305	29.296	28.6332	28.4392	28.028	-1			19	19	19	4260700000	31	200
O75970	O75970	Multiple PDZ domain protein	MPDZ	1.9327	-0.747317	221.62	3.0964	24.5726	24.1618	24.5655	23.6454	24.5711	23.66	-1	+	BicD2_Trbo_RFP-Trbo	3	3	3	214770000	99	2
P36405	P36405	ADP-ribosylation factor-like protein 3	ARL3	0.66543	-0.9544	20.455	15.172	25.4524	23.8454	26.4541	25.5073	25.9758	25.6664	-1			6	6	6	632390000	12	26
P36542	P36542	ATP synthase subunit gamma, mitochondrial	ATP5C1	0.982161	-0.340777	32.996	44.549	28.8861	28.4715	29.1545	28.9558	29.034	28.6249	-1			8	8	8	5982800000	17	148
P36543	P36543	V-type proton ATPase subunit E 1	ATP6V1E1	0.375498	0.479448	26.145	3.0187	24.9767	25.1325	25.7996	25.4541	24.0212	25.6492	-1			4	4	4	547960000	16	4
P36551	P36551	Oxygen-dependent coproporphyrinogen-III oxidase, mitochondrial	CPOX	0.0453361	0.117163	50.151	2.9297	24.6005	23.7004	25.7333	25.167	23.1197	24.9376	-1			4	4	4	348110000	30	12
O15145	O15145	Actin-related protein 2/3 complex subunit 3	ARPC3	1.46292	-0.74743	20.546	5.3939	24.423	23.5612	24.9425	24.1745	24.6034	23.991	-1	+	BicD2_Trbo_RFP-Trbo	1	1	1	241550000	12	23
P36639	P36639	7,8-dihydro-8-oxoguanine triphosphatase	NUDT1	1.19851	-0.647896	17.951	2.4654	23.1022	22.3754	23.6617	22.9105	23.4624	22.9967	-1			2	2	2	106860000	9	3
P36776	P36776	Lon protease homolog, mitochondrial	LONP1	0.103957	0.178663	106.49	18.313	25.7728	25.0718	26.4147	27.0007	25.521	26.172	-1			10	10	10	874640000	51	64
P36871	P36871	Phosphoglucomutase-1	PGM1	0.505846	-0.959497	61.448	4.894	23.0274	21.724	24.7819	22.9171	23.6983	23.9881	-1			3	3	3	156040000	37	10
P36873	P36873	Serine/threonine-protein phosphatase PP1-gamma catalytic subunit	PPP1CC	0.32327	-0.449577	36.983	5.9519	24.8346	25.2152	26.4489	25.1869	26.3544	25.8869	-1			14	2	2	596660000	19	16
Q99959	Q99959	Plakophilin-2	PKP2	1.55888	-0.751659	97.414	60.055	27.1734	26.4669	27.5142	26.9525	27.2781	26.2913	-1	+	BicD2_Trbo_RFP-Trbo	16	16	16	1644500000	55	91
P36957	P36957	Dihydrolipoyllysine-residue succinyltransferase component of 2-oxoglutarate dehydrogenase complex, mitochondrial	DLST	0.878065	-1.52382	48.755	12.604	26.8658	23.8116	25.1713	25.735	26.9841	24.9032	-1			6	6	6	581720000	23	20
P50914	P50914	60S ribosomal protein L14	RPL14	1.71339	-0.753238	23.432	45.607	29.82	28.836	30.0767	29.434	29.7522	29.1192	-1	+	BicD2_Trbo_RFP-Trbo	4	4	4	8972500000	12	121
P37108	P37108	Signal recognition particle 14 kDa protein	SRP14	0.138073	-0.205545	14.57	50.52	27.4525	26.7394	27.7223	27.0336	25.9782	26.7634	-1			4	4	4	1576200000	8	42
P37198	P37198	Nuclear pore glycoprotein p62	NUP62	0.664045	0.386568	53.254	100.81	28.2593	28.6415	27.9693	28.314	28.5699	29.0026	-1			8	8	8	3887600000	13	124
P37268	P37268	Squalene synthase	FDFT1	0.288345	-0.876008	48.115	4.3686	23.8415	19.9533	21.5445	22.8323	23.1911	23.1635	-1			5	5	5	119790000	22	5
Q02878	Q02878	60S ribosomal protein L6	RPL6	1.82041	-0.756289	32.728	197.09	30.7101	29.9646	31.1418	30.4043	30.839	30.0532	-1	+	BicD2_Trbo_RFP-Trbo	11	11	11	18543000000	19	279
P37837	P37837	Transaldolase	TALDO1	0.588161	-0.725905	37.54	29.908	27.4901	26.3344	28.3419	28.042	27.9442	27.2221	-1			9	9	9	2718800000	23	95
Q92974	Q92974	Rho guanine nucleotide exchange factor 2	ARHGEF2	1.67767	-0.760698	111.54	21.915	26.2635	25.7814	26.7023	25.9877	26.9354	25.8498	-1	+	BicD2_Trbo_RFP-Trbo	11	11	11	918480000	65	38
P38117	P38117	Electron transfer flavoprotein subunit beta	ETFB	0.0721059	0.0777645	27.843	27.746	26.7603	26.2329	27.0361	27.447	26.835	27.1848	-1			11	11	11	1574900000	15	95
Q9UKS6	Q9UKS6	Protein kinase C and casein kinase substrate in neurons protein 3	PACSIN3	1.46035	-0.761333	48.486	7.615	25.5475	24.6516	24.929	24.628	25.2372	24.1501	-1	+	BicD2_Trbo_RFP-Trbo	5	5	5	422550000	27	24
P38398	P38398	Breast cancer type 1 susceptibility protein	BRCA1	1.018	-0.253074	207.72	15.141	25.3957	25.2729	25.2538	24.9093	25.2964	25.0044	-1			7	7	7	405450000	101	13
Q99613;B5ME19	Q99613;B5ME19	Eukaryotic translation initiation factor 3 subunit C;Eukaryotic translation initiation factor 3 subunit C-like protein	EIF3C;EIF3CL	2.20649	-0.762945	105.34	323.31	30.7839	30.0289	31.0552	30.4109	31.0694	30.1799	-1	+	BicD2_Trbo_RFP-Trbo	28	28	28	16838000000	44	431
P38606	P38606	V-type proton ATPase catalytic subunit A	ATP6V1A	0.111846	-0.179626	68.303	42.258	27.2321	26.2978	27.996	28.051	27.229	27.5694	-1			18	18	18	2035000000	38	82
P38646	P38646	Stress-70 protein, mitochondrial	HSPA9	0.498097	-0.281241	73.68	323.31	31.0648	30.5965	31.5486	31.2529	31.1195	31.0398	-1			30	29	29	27492000000	43	551
P38919	P38919	Eukaryotic initiation factor 4A-III;Eukaryotic initiation factor 4A-III, N-terminally processed	EIF4A3	0.854272	-0.554211	46.871	30.761	27.8942	27.29	28.5165	28.1158	28.3277	27.6699	-1			16	15	15	2804400000	25	122
P39019	P39019	40S ribosomal protein S19	RPS19	0.650459	-0.580041	16.06	34.3	28.732	27.8456	29.4628	28.9835	29.0911	28.7166	-1			7	7	7	6043400000	12	100
Q14195;Q14117	Q14195	Dihydropyrimidinase-related protein 3	DPYSL3	2.51843	-0.763013	61.963	210.68	30.701	29.6839	30.7234	29.9929	30.5512	30.0097	-1	+	BicD2_Trbo_RFP-Trbo	22	19	18	13084000000	32	335
P39656	P39656	Dolichyl-diphosphooligosaccharide--protein glycosyltransferase 48 kDa subunit	DDOST	0.232347	-0.308308	50.8	57.711	27.2148	26.6415	28.2986	28.0033	27.7887	27.7323	-1			11	11	11	2705700000	24	132
P39687;O43423;O95626	P39687	Acidic leucine-rich nuclear phosphoprotein 32 family member A	ANP32A	0.262728	-0.238684	28.585	136.86	28.8028	28.1909	29.0405	29.3935	29.1089	28.6517	-1			6	6	4	6138400000	11	118
P39748	P39748	Flap endonuclease 1	FEN1	0.0732106	-0.13179	42.592	40.423	26.5521	25.4369	26.9209	27.5303	26.8131	26.9237	-1			8	8	8	1442100000	24	51
P40222	P40222	Alpha-taxilin	TXLNA	0.952244	-1.33427	61.89	50.928	28.013	26.9432	29.1904	26.7321	28.9485	28.4738	-1			15	15	15	3743100000	32	90
P40227;Q92526	P40227	T-complex protein 1 subunit zeta	CCT6A	0.467785	-0.405383	58.024	194.76	30.0398	29.0743	30.4349	30.2024	30.0603	30.0422	-1			23	23	23	12277000000	29	282
Q9UHX1	Q9UHX1	Poly(U)-binding-splicing factor PUF60	PUF60	1.52329	-0.763348	59.875	33.991	26.8523	26.4869	27.5297	26.2372	26.9032	26.2711	-1	+	BicD2_Trbo_RFP-Trbo	10	10	10	1287400000	28	50
P40616	P40616	ADP-ribosylation factor-like protein 1	ARL1	0.960713	-0.487427	20.417	9.9692	27.1029	26.2648	27.3103	26.7971	26.6964	26.5853	-1			5	5	5	1460200000	10	48
P40938	P40938	Replication factor C subunit 3	RFC3	2.49709	-0.765494	40.556	7.4037	25.8912	24.9001	25.7766	25.0986	25.9183	25.2909	-1	+	BicD2_Trbo_RFP-Trbo	3	3	3	570030000	27	19
P40763	P40763	Signal transducer and activator of transcription 3	STAT3	1.28606	-0.603113	88.067	103.07	28.4982	27.6179	28.6714	28.3225	28.4267	27.8466	-1			17	17	17	3691900000	45	142
P40855	P40855	Peroxisomal biogenesis factor 19	PEX19	1.0331	-0.55961	32.806	1.5804	23.8315	23.1393	24.1298	23.7639	23.6956	23.075	-1			2	2	2	142220000	18	4
P40925	P40925	Malate dehydrogenase, cytoplasmic	MDH1	1.09168	-0.652516	36.426	52.957	28.0163	27.274	28.597	27.9404	27.9967	27.438	-1			9	9	9	3276100000	22	123
P40926	P40926	Malate dehydrogenase, mitochondrial	MDH2	0.57446	-0.555293	35.503	224.22	30.0109	29.0366	30.7274	30.2395	30.2744	30.0707	-1			15	15	15	14556000000	24	260
P40937	P40937	Replication factor C subunit 5	RFC5	0.669471	-0.973978	38.496	7.0283	23.3793	22.8077	24.9929	23.3121	24.8723	24.2027	-1			5	5	5	221310000	29	6
Q9Y2A7	Q9Y2A7	Nck-associated protein 1	NCKAP1	1.83117	-0.765532	128.79	21.669	27.4783	26.6536	26.9562	26.2823	27.2829	26.4848	-1	+	BicD2_Trbo_RFP-Trbo	15	15	15	1144800000	63	51
P40939	P40939	Trifunctional enzyme subunit alpha, mitochondrial;Long-chain enoyl-CoA hydratase;Long chain 3-hydroxyacyl-CoA dehydrogenase	HADHA	0.454702	-0.615665	82.999	79.768	26.863	25.9824	28.1915	27.3733	27.3271	27.179	-1			17	17	17	2133900000	44	105
O15511	O15511	Actin-related protein 2/3 complex subunit 5	ARPC5	1.72541	-0.765691	16.32	3.2472	25.2329	24.0452	25.221	24.6927	25.1562	24.5751	-1	+	BicD2_Trbo_RFP-Trbo	2	2	2	361370000	12	23
Q8NEB9	Q8NEB9	Phosphatidylinositol 3-kinase catalytic subunit type 3	PIK3C3	2.25378	-0.766582	101.55	11.425	27.0023	26.007	26.6209	25.8629	26.6393	26.0929	-1	+	BicD2_Trbo_RFP-Trbo	7	7	7	736940000	55	39
P41214	P41214	Eukaryotic translation initiation factor 2D	EIF2D	0.0942786	-0.162384	64.706	2.0764	22.2951	21.754	21.1019	22.5633	22.8597	21.4523	-1			2	2	2	35650000	33	2
P41223	P41223	Protein BUD31 homolog	BUD31	0.410288	0.65553	17	1.7258	22.2334	21.6466	22.6179	23.009	21.0856	23.2479	-1			3	3	3	72417000	9	3
P41227;Q9BSU3	P41227	N-alpha-acetyltransferase 10	NAA10	0.387131	-0.467781	26.458	24.66	26.0857	25.5757	27.2957	26.8573	26.6549	26.1999	-1			6	6	6	1191800000	16	40
Q6NXS1;P41236	Q6NXS1;P41236	Protein phosphatase inhibitor 2-like protein 3;Protein phosphatase inhibitor 2	PPP1R2P3;PPP1R2	1.18066	-1.34055	23.106	6.7834	26.1805	24.3828	26.211	24.6134	24.6726	24.0464	-1			4	4	4	376480000	10	23
P41240	P41240	Tyrosine-protein kinase CSK	CSK	1.0997	-0.882583	50.704	14.846	26.557	25.0279	26.7595	26.2788	26.4041	25.7661	-1			8	8	8	926890000	29	60
P41250	P41250	Glycine--tRNA ligase	GARS	0.0750996	-0.133764	83.165	47.769	27.0331	25.8699	27.5744	27.7824	26.9101	27.464	-1			14	14	14	1882600000	51	93
P41252	P41252	Isoleucine--tRNA ligase, cytoplasmic	IARS	0.126291	0.156317	144.5	156.42	28.7127	28.4601	29.4754	29.8017	28.9047	29.2999	-1			36	36	36	7457800000	65	308
P41567	P41567	Eukaryotic translation initiation factor 1	EIF1	0.477236	-0.725056	12.732	41.179	26.6291	25.4252	27.8424	27.2155	27.2983	26.9539	-1			5	5	2	1685600000	5	52
O43166	O43166	Signal-induced proliferation-associated 1-like protein 1	SIPA1L1	1.5978	-0.770227	200.03	1.7423	25.0986	24.3757	24.6722	24.2223	24.9027	23.7648	-1	+	BicD2_Trbo_RFP-Trbo	1	1	1	360550000	110	2
P42025	P42025	Beta-centractin	ACTR1B	0.310685	0.896847	42.293	10.129	21.2125	23.4735	22.4415	21.9982	24.0508	24.9238	-1			8	4	4	179030000	23	18
P42126	P42126	Enoyl-CoA delta isomerase 1, mitochondrial	ECI1	0.362989	0.470159	32.816	4.3088	23.1815	23.9029	22.1382	23.5757	23.3962	22.6479	-1			3	3	3	148360000	14	12
P42166	P42166	Lamina-associated polypeptide 2, isoform alpha;Thymopoietin;Thymopentin	TMPO	1.22249	-0.79423	75.491	323.31	30.1375	29.2452	30.834	29.6007	30.2491	29.992	-1			25	25	16	15530000000	37	369
O43432	O43432	Eukaryotic translation initiation factor 4 gamma 3	EIF4G3	1.96072	-0.771648	176.65	73.627	28.3534	27.895	28.8472	27.8738	28.498	27.6148	-1	+	BicD2_Trbo_RFP-Trbo	32	26	26	3044000000	97	145
P42285	P42285	Superkiller viralicidic activity 2-like 2	SKIV2L2	0.634829	-0.508406	117.8	11.864	25.7443	25.0063	26.2983	26.1195	26.0627	25.4544	-1			8	8	8	692800000	59	35
Q7Z406	Q7Z406	Myosin-14	MYH14	2.67755	-0.773951	227.87	323.31	31.7597	30.8336	31.6697	31.0782	31.5707	30.7665	-1	+	BicD2_Trbo_RFP-Trbo	92	78	78	55905000000	125	1055
P46778	P46778	60S ribosomal protein L21	RPL21	1.34058	-0.777754	18.565	91.836	29.662	28.6197	30.1339	29.3098	29.7868	29.32	-1	+	BicD2_Trbo_RFP-Trbo	7	7	7	8692200000	9	118
P42574	P42574	Caspase-3;Caspase-3 subunit p17;Caspase-3 subunit p12	CASP3	1.23165	-1.96074	31.608	10.59	26.1736	25.8729	26.2349	24.0239	27.6002	24.2297	-1			5	5	5	801230000	17	13
P42677	P42677	40S ribosomal protein S27	RPS27	0.35936	-0.235008	9.461	20.085	28.5889	28.8288	29.5021	28.6671	28.8974	28.7874	-1			5	5	1	5829200000	5	83
P57721	P57721	Poly(rC)-binding protein 3	PCBP3	1.73306	-0.780502	39.465	2.3106	25.867	24.7805	26.0945	25.2625	25.8006	25.3774	-1	+	BicD2_Trbo_RFP-Trbo	6	1	1	521650000	17	26
P42704	P42704	Leucine-rich PPR motif-containing protein, mitochondrial	LRPPRC	0.233009	-0.321088	157.9	174.18	29.1054	27.884	29.4199	29.5977	29.2582	29.3386	-1			51	51	51	8385400000	102	360
P42765	P42765	3-ketoacyl-CoA thiolase, mitochondrial	ACAA2	0.649271	1.39388	41.924	20.546	22.9752	24.3045	25.3787	26.5317	24.3464	26.0458	-1			6	6	6	444670000	23	23
P42766	P42766	60S ribosomal protein L35	RPL35	0.581184	-0.417088	14.551	15.754	27.4661	27.0964	28.3095	27.7491	27.9858	27.6646	-1			2	2	2	2262200000	6	24
P42771;P42772	P42771;P42772	Cyclin-dependent kinase inhibitor 2A;Cyclin-dependent kinase 4 inhibitor B	CDKN2A;CDKN2B	0.778488	-0.479919	16.532	17.595	26.5077	25.6204	26.8673	26.3889	26.4122	26.3381	-1			2	2	2	1069100000	9	34
P43034	P43034	Platelet-activating factor acetylhydrolase IB subunit alpha	PAFAH1B1	0.488262	-0.615365	46.637	7.5639	24.3938	22.8283	24.635	24.5487	24.5502	24.3558	-1			5	5	5	300960000	27	11
Q96HC4	Q96HC4	PDZ and LIM domain protein 5	PDLIM5	1.81371	-0.780994	63.944	72.708	28.6779	27.6319	28.9238	28.0609	28.6251	28.1912	-1	+	BicD2_Trbo_RFP-Trbo	17	17	17	3653700000	31	143
P43246	P43246	DNA mismatch repair protein Msh2	MSH2	0.371056	-0.423173	104.74	17.296	26.2046	25.8288	27.1922	27.0793	27.0099	26.2291	-1			13	13	13	1230300000	51	53
Q9BZL1	Q9BZL1	Ubiquitin-like protein 5	UBL5	1.34806	-0.781614	8.5468	1.9907	23.1117	21.9747	23.466	22.4457	22.887	22.6996	-1	+	BicD2_Trbo_RFP-Trbo	2	2	2	69497000	5	4
P43487	P43487	Ran-specific GTPase-activating protein	RANBP1	0.927017	-1.01861	23.31	165.86	29.128	28.4476	30.5345	29.4283	30.24	28.9708	-1			5	5	5	10686000000	9	120
P43490	P43490	Nicotinamide phosphoribosyltransferase	NAMPT	0.579534	-0.611087	55.52	57.373	27.7129	26.6721	28.4971	27.695	27.2472	27.2568	-1			16	16	16	2373200000	29	91
P43686	P43686	26S protease regulatory subunit 6B	PSMC4	0.881084	-0.796115	47.366	87.996	28.3132	27.2368	29.1448	28.3967	28.5014	27.9375	-1			15	15	15	3870900000	22	152
P43897	P43897	Elongation factor Ts, mitochondrial	TSFM	0.0552547	-0.143768	35.39	9.7662	23.5714	23.9882	26.3357	25.3784	24.7887	24.8979	-1			6	6	6	463660000	20	26
P45880	P45880	Voltage-dependent anion-selective channel protein 2	VDAC2	0.821408	-0.521056	31.566	218.85	29.2652	28.4837	29.775	29.2893	29.49	29.194	-1			13	13	13	8035100000	16	195
P45974;Q92995	P45974	Ubiquitin carboxyl-terminal hydrolase 5	USP5	0.121741	-0.15139	95.785	25.585	26.4516	26.2854	27.6089	27.3339	26.8779	26.8649	-1			15	15	15	1689200000	43	73
P46013	P46013	Antigen KI-67	MKI67	1.29581	-0.810091	358.69	8.9769	25.8216	25.4456	25.5455	24.6636	25.7216	24.5492	-1			9	9	9	420040000	205	15
P46020	P46020	Phosphorylase b kinase regulatory subunit alpha, skeletal muscle isoform	PHKA1	0.735562	-1.59368	137.31	2.9677	24.3823	22.8886	24.1817	20.8101	24.1281	24.2123	-1			3	3	3	145830000	66	2
P14649	P14649	Myosin light chain 6B	MYL6B	2.82675	-0.784738	22.764	56.468	31.9427	31.1318	31.7004	30.8974	31.7396	30.9992	-1	+	BicD2_Trbo_RFP-Trbo	10	10	8	52075000000	14	185
P46063	P46063	ATP-dependent DNA helicase Q1	RECQL	0.901506	-1.5751	73.457	10.869	25.1533	22.7028	26.244	25.2383	25.7522	24.483	-1			6	6	6	412290000	37	21
P46087	P46087	Probable 28S rRNA (cytosine(4447)-C(5))-methyltransferase	NOP2	0.0202276	-0.0925776	89.301	3.2266	24.3312	21.1176	24.859	25.3236	22.8251	25.2965	-1			1	1	1	162640000	42	8
P46108	P46108	Adapter molecule crk	CRK	0.792109	-1.48246	33.83	3.3902	22.3699	20.389	24.2599	21.7746	22.0068	22.0256	-1			3	3	3	64799000	18	3
O43324	O43324	Eukaryotic translation elongation factor 1 epsilon-1	EEF1E1	3.64821	-0.786949	19.81	24.335	27.0939	26.3498	27.226	26.4084	27.0717	26.2725	-1	+	BicD2_Trbo_RFP-Trbo	8	8	8	1494100000	15	74
P46379	P46379	Large proline-rich protein BAG6	BAG6	0.0212937	-0.039086	119.41	27.645	25.9454	24.572	25.9832	26.1582	24.9337	26.0148	-1			7	7	7	614610000	37	19
P46459	P46459	Vesicle-fusing ATPase	NSF	0.26013	-0.164129	82.593	40.723	26.1099	26.0477	26.7599	26.3491	26.6092	26.5898	-1			13	13	13	1146000000	51	61
Q01968	Q01968	Inositol polyphosphate 5-phosphatase OCRL-1	OCRL	1.7819	-0.78894	104.2	74.981	29.141	28.8389	29.7773	28.6513	29.5716	28.633	-1	+	BicD2_Trbo_RFP-Trbo	25	25	24	5682500000	51	248
Q68EM7	Q68EM7	Rho GTPase-activating protein 17	ARHGAP17	1.30138	-0.792848	95.436	48.62	27.4197	26.3339	27.5439	26.3467	27.2543	27.1588	-1	+	BicD2_Trbo_RFP-Trbo	11	11	11	1238600000	36	74
P46777	P46777	60S ribosomal protein L5	RPL5	0.60889	-0.625703	34.362	72.054	29.281	28.3515	30.1871	29.5645	29.7214	29.3964	-1			13	13	13	9363700000	17	256
A8MPP1;Q92771;Q96FC9	A8MPP1;Q92771;Q96FC9	Putative ATP-dependent RNA helicase DDX11-like protein 8;Putative ATP-dependent RNA helicase DDX12;Probable ATP-dependent RNA helicase DDX11	DDX11L8;DDX12P;DDX11	1.47756	-0.797219	101.81	1.5827	22.19	21.7368	22.3507	21.3503	22.8284	21.8903	-1	+	BicD2_Trbo_RFP-Trbo	1	1	1	32646000	58	2
P52272	P52272	Heterogeneous nuclear ribonucleoprotein M	HNRNPM	1.64007	-0.797384	77.515	191.2	30.9225	29.9492	31.2606	30.6337	31.0318	30.2399	-1	+	BicD2_Trbo_RFP-Trbo	29	29	29	20233000000	52	472
P61247	P61247	40S ribosomal protein S3a	RPS3A	2.09235	-0.798687	29.945	239.13	30.7376	29.7686	31.0096	30.1858	30.6535	30.0503	-1	+	BicD2_Trbo_RFP-Trbo	16	16	16	17348000000	19	276
P46782	P46782	40S ribosomal protein S5;40S ribosomal protein S5, N-terminally processed	RPS5	0.667301	-0.321039	22.876	177.47	30.3027	29.6957	30.5666	30.3784	30.3303	30.1623	-1			12	12	12	14721000000	10	199
P46783;Q9NQ39	P46783;Q9NQ39	40S ribosomal protein S10;Putative 40S ribosomal protein S10-like	RPS10;RPS10P5	1.17108	-0.599086	18.898	116.29	29.1729	28.2294	29.414	28.9372	28.9754	28.5984	-1			9	9	9	6151400000	13	111
P46821	P46821	Microtubule-associated protein 1B;MAP1B heavy chain;MAP1 light chain LC1	MAP1B	0.00510699	-0.0011584	270.63	323.31	33.2766	33.1799	33.2946	33.3909	33.3767	33.3736	-1			84	84	83	101970000000	113	1766
P46926;Q8TDQ7	P46926	Glucosamine-6-phosphate isomerase 1	GNPDA1	0.179392	-0.355827	32.668	14.105	25.5781	24.4015	26.6284	26.4776	26.2034	26.4634	-1			9	9	9	784370000	18	36
Q9NVZ3	Q9NVZ3	Adaptin ear-binding coat-associated protein 2	NECAP2	1.59389	-0.799719	28.338	33.372	26.6058	26.1326	27.0436	26.0041	26.4946	25.6083	-1	+	BicD2_Trbo_RFP-Trbo	5	5	5	800220000	15	34
Q01433	Q01433	AMP deaminase 2	AMPD2	1.55348	-0.801488	100.69	15.742	26.3197	25.148	26.1537	25.1523	26.0559	25.8245	-1	+	BicD2_Trbo_RFP-Trbo	11	11	11	594010000	45	39
P46940	P46940	Ras GTPase-activating-like protein IQGAP1	IQGAP1	0.375689	-0.443312	189.25	96.558	28.2998	27.1565	28.9122	28.2715	27.727	28.1811	-1			34	34	32	4123500000	93	198
P62847	P62847	40S ribosomal protein S24	RPS24	1.59568	-0.805714	15.423	33.589	29.8064	28.8371	30.2315	29.4823	30.0436	29.345	-1	+	BicD2_Trbo_RFP-Trbo	4	4	4	9706700000	7	132
Q13625	Q13625	Apoptosis-stimulating of p53 protein 2	TP53BP2	3.22398	-0.807066	125.61	67.022	27.9631	27.2121	27.9679	26.9953	27.9599	27.2624	-1	+	BicD2_Trbo_RFP-Trbo	17	17	16	2809700000	53	89
Q15424;Q14151	Q15424	Scaffold attachment factor B1	SAFB	1.81337	-0.807388	102.64	44.008	27.3314	26.8092	27.6093	26.9929	27.9221	26.6385	-1	+	BicD2_Trbo_RFP-Trbo	10	10	10	1741500000	49	59
P47897	P47897	Glutamine--tRNA ligase	QARS	0.806906	-0.665782	87.798	75.521	27.6619	26.7822	28.4122	27.7903	28.1259	27.6303	-1			21	21	21	3167400000	50	141
P47914	P47914	60S ribosomal protein L29	RPL29	1.09331	-0.732176	17.752	12.397	27.7936	26.6939	28.2417	27.6358	27.9106	27.4196	-1			2	2	2	2511800000	6	35
P47985;P0C7P4	P47985;P0C7P4	Cytochrome b-c1 complex subunit Rieske, mitochondrial;Cytochrome b-c1 complex subunit 11;Putative cytochrome b-c1 complex subunit Rieske-like protein 1	UQCRFS1;UQCRFS1P1	0.820185	-1.16607	29.668	11.019	26.1613	24.7678	26.4228	25.8875	25.4268	23.8573	-1			5	5	5	606160000	16	34
P48047	P48047	ATP synthase subunit O, mitochondrial	ATP5O	0.433431	-0.353694	23.277	53.74	28.7293	27.7508	28.7561	28.9533	28.6267	28.3469	-1			7	7	7	4394100000	14	141
P48147	P48147	Prolyl endopeptidase	PREP	1.14764	-1.33849	80.699	18.647	26.288	25.2953	27.9862	25.9589	26.6773	25.6818	-1			10	10	10	1017300000	49	52
P48163	P48163	NADP-dependent malic enzyme	ME1	0.541496	-0.68481	64.149	2.8892	23.6541	22.7411	23.9425	22.057	22.9474	23.6915	-1			3	3	3	117960000	30	1
P48444	P48444	Coatomer subunit delta	ARCN1	0.553443	-0.447344	57.21	29.934	26.9228	26.6284	27.9477	27.3235	27.454	27.0304	-1			13	13	13	1808300000	29	87
P48507	P48507	Glutamate--cysteine ligase regulatory subunit	GCLM	0.329905	0.791201	30.727	2.7612	21.3246	23.3044	24.0791	24.797	23.4568	23.1327	-1			2	2	2	153620000	11	5
P48553	P48553	Trafficking protein particle complex subunit 10	TRAPPC10	0.438696	0.747785	142.19	21.967	22.6465	25.3848	24.41	23.985	24.4989	24.4289	-1			6	6	6	356400000	63	18
P48556	P48556	26S proteasome non-ATPase regulatory subunit 8	PSMD8	0.169976	-0.16749	39.611	36.084	26.6438	26.3081	27.3808	26.9728	26.3052	26.5464	-1			9	9	9	1421700000	22	74
P54709	P54709	Sodium/potassium-transporting ATPase subunit beta-3	ATP1B3	1.38848	-0.811419	31.512	9.5331	25.4758	24.913	25.9465	25.4044	26.1989	24.8695	-1	+	BicD2_Trbo_RFP-Trbo	6	6	6	588890000	13	28
P48643	P48643	T-complex protein 1 subunit epsilon	CCT5	0.709532	-0.438457	59.67	316.56	30.981	30.2701	31.4894	31.0055	30.9549	30.8343	-1			30	30	30	24854000000	38	591
P48729;Q8N752	P48729;Q8N752	Casein kinase I isoform alpha;Casein kinase I isoform alpha-like	CSNK1A1;CSNK1A1L	0.556869	-0.353997	38.914	11.643	25.7706	26.0913	26.6583	25.8623	26.4974	25.9107	-1			8	8	8	951130000	21	43
P48735	P48735	Isocitrate dehydrogenase [NADP], mitochondrial	IDH2	0.426414	-0.369691	50.909	1.8847	23.9336	23.2708	24.6029	24.2541	23.8522	23.7548	-1			2	2	2	216850000	29	9
P48739;Q00169	P48739	Phosphatidylinositol transfer protein beta isoform	PITPNB	0.972447	-2.43863	31.54	7.0362	24.8163	21.0315	25.8219	24.8387	24.7762	22.2283	-1			5	5	5	440120000	23	17
P49005	P49005	DNA polymerase delta subunit 2	POLD2	0.637388	-0.793163	51.289	1.8005	22.0295	21.4391	23.6091	22.5662	22.7189	21.9727	-1			1	1	1	56647000	22	0
P49006	P49006	MARCKS-related protein	MARCKSL1	0.599551	-0.593885	19.529	29.893	27.0538	26.0197	27.8386	27.1961	27.0964	26.9913	-1			5	4	4	1613300000	7	45
P49189	P49189	4-trimethylaminobutyraldehyde dehydrogenase	ALDH9A1	0.144831	-0.32227	53.801	18.985	25.4692	24.5057	27.0734	26.7249	25.6687	26.0138	-1			9	9	9	990020000	26	48
P49207	P49207	60S ribosomal protein L34	RPL34	0.821886	-0.674714	13.293	9.8541	27.9308	27.7105	29.2012	27.8454	28.2966	27.8485	-1			5	5	5	3723400000	6	24
P49257	P49257	Protein ERGIC-53	LMAN1	0.411993	0.510806	57.548	17.271	26.7314	26.0871	26.178	27.6488	25.8627	26.5687	-1			6	6	6	1043100000	25	40
P49321	P49321	Nuclear autoantigenic sperm protein	NASP	0.327937	-0.301529	85.237	194.1	28.9517	28.4714	29.7213	29.5269	29.3136	29.0837	-1			22	22	22	7668700000	42	257
P49327	P49327	Fatty acid synthase;[Acyl-carrier-protein] S-acetyltransferase;[Acyl-carrier-protein] S-malonyltransferase;3-oxoacyl-[acyl-carrier-protein] synthase;3-oxoacyl-[acyl-carrier-protein] reductase;3-hydroxyacyl-[acyl-carrier-protein] dehydratase;Enoyl-[acyl-carrier-protein] reductase;Oleoyl-[acyl-carrier-protein] hydrolase	FASN	1.21647	-0.340001	273.42	323.31	33.3911	33.0097	33.6809	33.3382	33.4354	33.1396	-1			101	101	101	126780000000	133	2139
P49366	P49366	Deoxyhypusine synthase	DHPS	0.0642597	-0.0711816	40.97	10.975	23.829	22.9356	23.4532	23.2718	22.6518	23.513	-1			4	4	4	140280000	22	14
P49368	P49368	T-complex protein 1 subunit gamma	CCT3	0.31839	-0.245237	60.533	262.74	30.3274	29.85	30.9424	30.712	30.4423	30.4145	-1			26	26	26	17681000000	37	276
P49411	P49411	Elongation factor Tu, mitochondrial	TUFM	0.059224	-0.0513318	49.541	293.18	29.8921	29.6711	30.5548	30.3954	29.9896	30.216	-1			19	19	19	13351000000	32	384
P49419	P49419	Alpha-aminoadipic semialdehyde dehydrogenase	ALDH7A1	0.253	-0.28081	58.486	38.821	27.2831	26.3076	27.2661	27.8227	27.3556	26.932	-1			12	12	12	2058300000	27	85
P49458	P49458	Signal recognition particle 9 kDa protein	SRP9	0.0707738	-0.0621332	10.112	19.597	26.2224	25.9716	26.8321	26.5418	26.4712	26.8259	-1			3	3	3	1186600000	7	31
P49459	P49459	Ubiquitin-conjugating enzyme E2 A	UBE2A	0.106156	-0.166258	17.315	5.2948	23.8895	23.1648	24.671	24.7271	24.5056	24.6755	-1			2	2	1	267590000	4	11
P49588	P49588	Alanine--tRNA ligase, cytoplasmic	AARS	0.0382971	0.0761051	106.81	61.515	26.9664	27.0441	28.7616	28.4088	27.7366	28.2401	-1			26	26	26	2891300000	56	145
P49589	P49589	Cysteine--tRNA ligase, cytoplasmic	CARS	0.369086	-0.353277	85.472	4.627	23.8934	23.9569	24.9529	24.6437	24.704	23.8899	-1			4	4	4	263190000	42	12
P49591	P49591	Serine--tRNA ligase, cytoplasmic	SARS	0.0332031	-0.0471166	58.777	21.45	26.5441	26.3525	27.62	27.5909	27.1091	27.1885	-1			11	11	11	1703100000	30	77
P49642	P49642	DNA primase small subunit	PRIM1	1.04796	-1.45684	49.901	3.2777	23.1437	21.5119	24.3304	22.7184	24.375	23.2483	-1			2	2	2	119170000	35	6
Q9HB71	Q9HB71	Calcyclin-binding protein	CACYBP	1.56514	-0.811422	26.21	80.263	28.8363	27.842	29.2793	28.4606	29.0512	28.43	-1	+	BicD2_Trbo_RFP-Trbo	7	7	7	4950600000	14	104
Q8TA86	Q8TA86	Retinitis pigmentosa 9 protein	RP9	2.19453	-0.813826	26.106	17.956	27.509	26.8571	27.8493	26.9077	27.4518	26.6039	-1	+	BicD2_Trbo_RFP-Trbo	7	7	7	1340200000	14	36
P49720	P49720	Proteasome subunit beta type-3	PSMB3	0.175143	-0.13763	22.949	53.03	27.0488	26.2307	26.8484	27.22	26.8498	26.8834	-1			5	5	5	1621300000	9	55
P49721	P49721	Proteasome subunit beta type-2	PSMB2	0.763907	-0.655635	22.836	65.501	27.7301	27.1706	28.2376	26.6687	27.7388	27.9002	-1			8	8	8	2579000000	12	101
P49736	P49736	DNA replication licensing factor MCM2	MCM2	0.240127	-0.375579	101.89	35.915	26.8689	25.7245	27.7542	27.4963	26.8461	27.1217	-1			17	17	17	1801700000	49	83
Q15631	Q15631	Translin	TSN	2.19352	-0.815559	26.183	25.671	25.5	24.8384	25.9997	24.9422	25.771	25.0434	-1	+	BicD2_Trbo_RFP-Trbo	4	4	4	528760000	13	17
P49755	P49755	Transmembrane emp24 domain-containing protein 10	TMED10	0.926281	-1.63684	24.976	23.623	28.7762	25.0551	26.7612	26.0495	26.2519	25.7743	-1			4	4	4	1138600000	13	40
P15880	P15880	40S ribosomal protein S2	RPS2	1.64105	-0.817072	31.324	132.45	31.4485	30.6181	31.8176	31.2166	31.6306	30.6108	-1	+	BicD2_Trbo_RFP-Trbo	13	13	13	29034000000	22	275
P49770	P49770	Translation initiation factor eIF-2B subunit beta	EIF2B2	0.15968	0.525123	38.989	2.2412	22.8272	25.4962	23.7956	22.6383	21.8358	21.8995	-1			3	3	3	198690000	19	6
P49773	P49773	Histidine triad nucleotide-binding protein 1	HINT1	0.353441	-0.471624	13.802	48.054	28.7315	27.6067	29.2641	29.4202	28.7664	28.3201	-1			6	6	6	5922300000	8	126
P49790	P49790	Nuclear pore complex protein Nup153	NUP153	0.750798	-1.27384	153.94	4.4508	23.9549	22.2587	25.3334	24.3691	25.1455	23.9845	-1			6	6	6	172200000	61	9
Q16181;Q6ZU15	Q16181	Septin-7	SEPT7	1.55918	-0.81734	50.679	51.201	28.4837	27.6901	28.7304	28.0624	28.3241	27.3337	-1	+	BicD2_Trbo_RFP-Trbo	12	11	11	3324200000	26	101
P36578	P36578	60S ribosomal protein L4	RPL4	2.13272	-0.818251	47.697	151.1	31.5843	30.5878	31.8118	31.0937	31.6157	30.8755	-1	+	BicD2_Trbo_RFP-Trbo	16	16	16	30113000000	30	316
P49815	P49815	Tuberin	TSC2	0.640216	0.529362	200.61	3.431	22.6739	23.847	22.6752	22.6852	23.102	23.507	-1			4	4	4	95182000	101	2
P49840	P49840	Glycogen synthase kinase-3 alpha	GSK3A	0.69743	-1.10358	50.98	7.3193	24.5644	23.3915	24.7904	25.1404	25.4047	22.9169	-1			4	4	4	307620000	20	13
P49841	P49841	Glycogen synthase kinase-3 beta	GSK3B	0.176416	-0.401347	46.744	8.551	23.449	24.2731	24.1093	21.7363	23.9004	24.2453	-1			2	2	2	164710000	24	19
P49903	P49903	Selenide, water dikinase 1	SEPHS1	0.525281	-0.293376	42.91	4.8681	24.8419	24.7785	25.5634	25.1842	25.2565	24.819	-1			3	3	3	406770000	15	15
P49915	P49915	GMP synthase [glutamine-hydrolyzing]	GMPS	0.573099	-0.631516	76.715	50.369	27.7697	26.5256	28.3437	28.0088	28.0977	27.7822	-1			20	20	20	2968100000	43	147
P49916	P49916	DNA ligase 3	LIG3	1.19189	-0.821031	112.91	8.6302	25.4024	24.0493	25.5852	24.5124	24.7235	24.6863	-1			7	7	7	375630000	67	16
P61081	P61081	NEDD8-conjugating enzyme Ubc12	UBE2M	2.2433	-0.819315	20.9	34.945	27.2012	26.2588	27.5025	26.6367	27.222	26.5722	-1	+	BicD2_Trbo_RFP-Trbo	7	7	7	1491500000	11	61
P50213	P50213	Isocitrate dehydrogenase [NAD] subunit alpha, mitochondrial	IDH3A	0.23211	-0.312784	39.591	18.163	26.2261	25.0825	25.1739	25.9164	26.6126	26.0754	-1			8	8	8	782310000	21	43
P50225;P50226;P0DMN0;P0DMM9	P50225;P50226	Sulfotransferase 1A1;Sulfotransferase 1A2	SULT1A1;SULT1A2	1.13162	-1.17728	34.165	31.574	27.3895	25.4095	27.5901	27.0584	27.2027	26.1825	-1			9	9	9	1423400000	21	77
P50395	P50395	Rab GDP dissociation inhibitor beta	GDI2	0.30218	-0.394523	50.663	323.31	29.5234	28.5998	30.3616	30.1382	29.8868	29.8503	-1			23	23	15	11672000000	29	331
P50402	P50402	Emerin	EMD	1.2088	-0.532019	28.994	185.9	28.7134	28.3899	29.0181	28.5178	28.7009	27.9286	-1			14	14	14	5862900000	14	192
P50454	P50454	Serpin H1	SERPINH1	0.460856	-0.433102	46.44	23.851	26.0765	25.9025	27.2336	26.3568	26.8942	26.6458	-1			10	10	10	1165700000	25	42
P50502;Q8IZP2;Q8NFI4	P50502;Q8IZP2;Q8NFI4	Hsc70-interacting protein;Putative protein FAM10A4;Putative protein FAM10A5	ST13;ST13P4;ST13P5	0.787819	-1.02103	41.331	48.932	27.8014	26.0112	28.4109	27.9213	28.1934	27.4101	-1			6	6	6	3284000000	17	72
P50542	P50542	Peroxisomal targeting signal 1 receptor	PEX5	1.19246	-1.03984	70.864	18.983	26.1763	25.6968	25.9423	24.5932	26.741	25.4501	-1			10	10	10	597050000	30	19
P50570;Q05193	P50570	Dynamin-2	DNM2	0.141883	-0.132176	98.063	36.168	26.5444	26.2335	27.1788	27.0946	27.0761	27.0748	-1			15	15	11	1529800000	56	66
P50579	P50579	Methionine aminopeptidase 2	METAP2	0.980466	-1.99419	52.891	9.9465	24.7546	22.6951	26.3719	25.1918	25.4501	22.7071	-1			6	6	6	459390000	30	11
P62314	P62314	Small nuclear ribonucleoprotein Sm D1	SNRPD1	2.67749	-0.820154	13.281	39.192	27.8249	27.0035	28.0721	27.2788	28.0609	27.2152	-1	+	BicD2_Trbo_RFP-Trbo	3	3	3	1913300000	5	48
P50750	P50750	Cyclin-dependent kinase 9	CDK9	0.474194	-0.738961	42.777	3.2284	23.9037	21.5728	22.8678	23.6415	23.1166	22.4569	-1			4	3	3	91423000	22	3
P50851	P50851	Lipopolysaccharide-responsive and beige-like anchor protein	LRBA	0.583029	-0.898167	319.1	2.5089	23.4173	23.1131	23.5895	21.1253	23.0903	23.1642	-1			2	2	2	27136000	156	1
P67936	P67936	Tropomyosin alpha-4 chain	TPM4	1.35912	-0.820297	28.521	142.37	29.2809	28.5335	29.4879	29.0325	29.3377	28.0796	-1	+	BicD2_Trbo_RFP-Trbo	11	11	5	8997700000	21	141
P08708	P08708	40S ribosomal protein S17	RPS17	1.9225	-0.821754	15.55	77.946	30.5422	29.3568	30.5824	29.9817	30.4789	29.7997	-1	+	BicD2_Trbo_RFP-Trbo	6	6	6	12659000000	6	214
P50991	P50991	T-complex protein 1 subunit delta	CCT4	0.729923	-0.519696	57.924	240.33	30.575	29.8329	31.2425	30.6794	30.6545	30.4006	-1			22	22	22	21846000000	37	403
P50995	P50995	Annexin A11	ANXA11	0.416432	-0.687359	54.389	9.9314	25.3662	23.2068	25.2312	25.5596	24.809	24.5778	-1			6	6	6	477850000	22	23
P51003;Q9NRJ5;Q9BWT3	P51003	Poly(A) polymerase alpha	PAPOLA	0.573132	-1.35549	82.842	1.6625	24.0109	20.5503	23.9104	24.1342	23.4756	22.6459	-1			3	3	3	129240000	50	3
P61160	P61160	Actin-related protein 2	ACTR2	1.34679	-0.821917	44.76	30.325	27.0461	26.3694	27.8567	26.4661	27.2588	26.8604	-1	+	BicD2_Trbo_RFP-Trbo	10	10	10	1936200000	21	90
Q13043	Q13043	Serine/threonine-protein kinase 4;Serine/threonine-protein kinase 4 37kDa subunit;Serine/threonine-protein kinase 4 18kDa subunit	STK4	2.622	-0.82373	55.63	35.034	28.1091	27.1827	28.0908	27.4961	28.3336	27.3836	-1	+	BicD2_Trbo_RFP-Trbo	12	12	7	2524900000	29	118
P51148;P61020	P51148	Ras-related protein Rab-5C	RAB5C	0.364449	-0.29244	23.482	55.041	27.4753	26.9159	28.0322	27.885	27.4936	27.3229	-1			8	8	6	2376800000	14	91
P51149	P51149	Ras-related protein Rab-7a	RAB7A	0.868207	-0.606895	23.489	88.71	27.5476	26.6763	28.1225	27.6268	27.7272	27.2736	-1			10	10	10	2396800000	17	97
P51151;Q9NP90	P51151	Ras-related protein Rab-9A	RAB9A	0.592323	-0.968371	22.837	5.4288	24.3861	22.0659	24.8011	24.2641	24.1241	24.0763	-1			4	4	4	287040000	14	11
P51153;P59190	P51153	Ras-related protein Rab-13	RAB13	0.366575	-0.296661	22.774	2.8866	23.5413	22.6166	23.4268	23.7553	23.3281	23.0343	-1			3	2	2	108510000	15	12
P51398	P51398	28S ribosomal protein S29, mitochondrial	DAP3	0.269127	-0.353667	45.566	4.2555	24.4475	24.0082	25.6121	25.2225	24.5207	24.2886	-1			3	3	3	362870000	24	9
P51452	P51452	Dual specificity protein phosphatase 3	DUSP3	0.742672	-1.13907	20.478	1.6118	23.1549	21.9725	23.9371	21.3427	23.1882	23.5478	-1			1	1	1	69514000	10	1
P51532;P51531	P51532;P51531	Transcription activator BRG1;Probable global transcription activator SNF2L2	SMARCA4;SMARCA2	0.0517921	-0.0808366	184.64	4.3145	23.0232	23.6013	24.6059	24.3088	23.9032	23.3797	-1			4	4	4	159840000	74	5
P51570	P51570	Galactokinase	GALK1	0.756133	1.61499	42.272	7.3402	24.5069	24.4319	24.5107	26.1455	21.9649	25.2502	-1			4	4	4	370350000	19	17
P51571	P51571	Translocon-associated protein subunit delta	SSR4	0.49252	-0.501318	18.998	27.03	26.5117	25.4811	27.1548	26.6398	26.1777	26.2194	-1			3	3	3	1083900000	9	44
P51572	P51572	B-cell receptor-associated protein 31	BCAP31	0.165132	-0.116855	27.991	3.5756	25.3041	24.8072	25.4127	25.4731	24.8516	24.9376	-1			2	2	2	317610000	16	15
P51610	P51610	Host cell factor 1;HCF N-terminal chain 1;HCF N-terminal chain 2;HCF N-terminal chain 3;HCF N-terminal chain 4;HCF N-terminal chain 5;HCF N-terminal chain 6;HCF C-terminal chain 1;HCF C-terminal chain 2;HCF C-terminal chain 3;HCF C-terminal chain 4;HCF C-terminal chain 5;HCF C-terminal chain 6	HCFC1	0.814523	-0.600196	208.73	15.583	26.1518	25.6334	27.0329	25.7303	26.2377	26.2581	-1			10	10	10	882380000	66	27
P51617	P51617	Interleukin-1 receptor-associated kinase 1	IRAK1	0.797804	-1.05348	76.536	8.0973	24.5478	23.9996	25.2477	22.8353	25.0144	24.8147	-1			4	4	4	276050000	27	8
P51648;P48448;P30838;P43353	P51648	Fatty aldehyde dehydrogenase	ALDH3A2	0.657275	-1.50835	54.847	7.9443	24.497	21.7165	24.4263	24.6516	26.0343	24.0644	-1			6	6	6	287440000	22	9
P51649	P51649	Succinate-semialdehyde dehydrogenase, mitochondrial	ALDH5A1	0.0838097	0.318795	57.214	2.5445	21.2446	21.2809	24.3719	24.3215	23.2072	24.1776	-1			3	3	3	165100000	26	4
P51659	P51659	Peroxisomal multifunctional enzyme type 2;(3R)-hydroxyacyl-CoA dehydrogenase;Enoyl-CoA hydratase 2	HSD17B4	0.87193	-0.481912	79.685	86.835	27.6589	26.7391	27.5703	27.6181	27.6651	27.0914	-1			16	16	16	2117200000	43	75
P51665	P51665	26S proteasome non-ATPase regulatory subunit 7	PSMD7	0.346277	-0.394779	37.025	33.086	27.4004	26.3189	27.5569	26.8737	26.1594	26.7397	-1			6	6	6	1646200000	15	60
O14654	O14654	Insulin receptor substrate 4	IRS4	3.14777	-0.824083	133.77	323.31	30.9652	30.1315	31.0864	30.3259	30.9514	30.0733	-1	+	BicD2_Trbo_RFP-Trbo	38	38	38	18641000000	59	541
P51808	P51808	Dynein light chain Tctex-type 3	DYNLT3	1.21314	0.907375	13.062	3.3365	22.6905	23.4259	23.2778	23.5055	22.2184	23.9774	-1			2	2	2	230610000	5	2
P62318	P62318	Small nuclear ribonucleoprotein Sm D3	SNRPD3	2.99622	-0.824343	13.916	46.764	28.2195	27.1933	28.1331	27.5013	28.1146	27.2995	-1	+	BicD2_Trbo_RFP-Trbo	4	4	4	2810900000	9	84
P51858	P51858	Hepatoma-derived growth factor	HDGF	0.0535667	-0.0759754	26.788	39.689	26.5616	26.4244	27.3266	27.6903	27.6443	27.1899	-1			9	9	9	1948200000	17	75
P51965	P51965	Ubiquitin-conjugating enzyme E2 E1	UBE2E1	0.0234878	-0.0575447	21.404	8.326	23.3403	24.4578	25.6846	24.3061	25.3707	25.4591	-1			4	4	1	409050000	9	23
P51970	P51970	NADH dehydrogenase [ubiquinone] 1 alpha subcomplex subunit 8	NDUFA8	0.742323	-0.563876	20.105	5.3267	23.7613	23.4107	24.7913	24.0306	24.356	23.7757	-1			1	1	1	191380000	10	13
Q92797	Q92797	Symplekin	SYMPK	1.48089	-0.826991	141.15	35.992	25.8214	24.4718	25.7647	25.3472	25.6332	24.9193	-1	+	BicD2_Trbo_RFP-Trbo	8	8	8	419350000	68	19
P52209	P52209	6-phosphogluconate dehydrogenase, decarboxylating	PGD	0.28322	-0.294433	53.139	97.936	28.8687	28.561	29.9682	29.3541	29.3643	29.4028	-1			17	17	17	8394500000	28	179
Q99426	Q99426	Tubulin-folding cofactor B	TBCB	1.32564	-0.832195	27.325	23.771	26.9739	26.0109	27.6106	26.571	26.805	26.311	-1	+	BicD2_Trbo_RFP-Trbo	5	5	5	1301100000	16	45
P52292	P52292	Importin subunit alpha-1	KPNA2	0.333385	-0.298473	57.861	146.16	28.5703	27.861	29.1784	28.8063	28.5969	28.7829	-1			18	18	18	4908700000	25	189
Q02543	Q02543	60S ribosomal protein L18a	RPL18A	1.84702	-0.835672	20.762	81.009	29.9721	28.8902	30.2058	29.466	29.8192	29.134	-1	+	BicD2_Trbo_RFP-Trbo	8	8	8	9527200000	14	116
P0DP25;P0DP24;P0DP23;P27482;P02585	P0DP25;P0DP24;P0DP23			1.34455	-0.836089	16.837	148.34	31.0588	29.9802	31.5572	30.8115	31.3171	30.6331	-1	+	BicD2_Trbo_RFP-Trbo	8	8	8	27025000000	9	244
Q9BR76	Q9BR76	Coronin-1B	CORO1B	1.89853	-0.837966	54.234	2.824	22.5221	21.8016	22.739	21.7627	23.0051	22.1881	-1	+	BicD2_Trbo_RFP-Trbo	3	3	3	68768000	23	3
P52565	P52565	Rho GDP-dissociation inhibitor 1	ARHGDIA	0.107156	-0.132404	23.207	79.533	28.2802	27.8146	29.1949	28.9056	28.3645	28.7221	-1			7	7	7	4795800000	12	86
O95793	O95793	Double-stranded RNA-binding protein Staufen homolog 1	STAU1	1.37857	-0.840139	63.182	145.46	29.349	28.8598	29.5831	29.0626	29.6946	28.184	-1	+	BicD2_Trbo_RFP-Trbo	18	18	16	5260700000	33	182
P62241	P62241	40S ribosomal protein S8	RPS8	3.21571	-0.841372	24.205	252.04	31.3048	30.2502	31.2529	30.4641	31.1814	30.5006	-1	+	BicD2_Trbo_RFP-Trbo	10	10	10	23205000000	10	208
P52630	P52630	Signal transducer and activator of transcription 2	STAT2	0.996691	-1.31985	97.915	6.4742	25.3186	23.7793	24.2637	22.2778	24.3061	23.8717	-1			5	5	5	209060000	43	6
P52701	P52701	DNA mismatch repair protein Msh6	MSH6	0.0549684	-0.0692393	152.78	21.455	25.5648	25.4634	26.5667	26.4458	26.3303	26.345	-1			16	16	16	929310000	78	36
P52732	P52732	Kinesin-like protein KIF11	KIF11	0.0245967	0.00709597	119.16	129.52	29.0206	28.8185	28.9906	29.0721	28.8192	28.961	-1			36	36	36	5846400000	73	236
P52788	P52788	Spermine synthase	SMS	0.180572	-0.362249	41.268	21.505	26.2006	24.631	26.9466	26.9099	25.745	26.2647	-1			9	9	9	1026200000	23	49
P52815	P52815	39S ribosomal protein L12, mitochondrial	MRPL12	0.343042	-0.363236	21.348	13.072	26.6088	25.8804	27.3806	27.13	26.9465	26.8358	-1			4	4	4	1477800000	10	45
P62263	P62263	40S ribosomal protein S14	RPS14	1.77505	-0.842501	16.273	149.01	30.6739	29.6401	31.0042	30.0821	30.4145	29.8429	-1	+	BicD2_Trbo_RFP-Trbo	5	5	5	15158000000	6	123
P52948	P52948	Nuclear pore complex protein Nup98-Nup96;Nuclear pore complex protein Nup98;Nuclear pore complex protein Nup96	NUP98	0.286603	-0.325703	197.58	33.658	26.6918	26.0571	27.6377	26.7705	26.6439	27.1686	-1			19	19	19	1090900000	77	40
P53004	P53004	Biliverdin reductase A	BLVRA	0.00274634	0.00589561	33.428	7.6812	24.6632	24.5285	26.3818	26.1528	25.435	25.8164	-1			7	7	7	627370000	18	24
P10599	P10599	Thioredoxin	TXN	2.37945	-0.84325	11.737	41.378	31.5031	30.2741	31.2677	30.562	31.2763	30.6813	-1	+	BicD2_Trbo_RFP-Trbo	6	6	6	22257000000	7	250
P53041	P53041	Serine/threonine-protein phosphatase 5	PPP5C	0.115949	0.299102	56.878	9.8282	25.0768	23.5442	25.4036	26.4901	24.6763	26.0196	-1			8	8	8	796650000	29	35
O94788;P47895;P00352	O94788	Retinal dehydrogenase 2	ALDH1A2	1.78332	-0.84328	56.723	82.855	28.401	27.3893	28.7835	27.9827	28.4162	27.6989	-1	+	BicD2_Trbo_RFP-Trbo	15	15	14	2985100000	26	125
P53367	P53367	Arfaptin-1	ARFIP1	1.01369	2.00911	41.738	55.183	22.6431	26.0171	25.6338	26.5067	23.6618	25.4422	-1			5	5	5	627300000	27	22
P53384	P53384	Cytosolic Fe-S cluster assembly factor NUBP1	NUBP1	0.135804	0.165008	34.534	1.6011	22.7194	22.2519	23.2805	23.5008	22.6852	23.4274	-1			1	1	1	90600000	13	2
P53396	P53396	ATP-citrate synthase	ACLY	0.43922	-0.380112	120.84	264.48	30.1492	29.4449	30.7593	30.5531	30.4269	30.1971	-1			41	41	41	16523000000	62	510
P53597	P53597	Succinyl-CoA ligase [ADP/GDP-forming] subunit alpha, mitochondrial	SUCLG1	0.0189009	-0.0236225	36.249	4.6329	24.955	23.9853	24.6928	25.1694	24.1514	24.5735	-1			3	3	3	365800000	14	17
P53618	P53618	Coatomer subunit beta	COPB1	1.01092	-0.52975	107.14	55.535	28.1947	27.4968	28.673	28.0557	28.422	28.148	-1			23	23	23	3660300000	56	181
Q86V48	Q86V48	Leucine zipper protein 1	LUZP1	3.44221	-0.843818	120.27	117.78	29.2503	28.4212	29.462	28.4964	29.2882	28.5515	-1	+	BicD2_Trbo_RFP-Trbo	27	27	27	5430100000	71	237
P53680	P53680	AP-2 complex subunit sigma	AP2S1	1.11603	-0.947711	17.018	21.905	26.7631	26.4562	27.6795	26.1158	27.839	26.8664	-1			5	5	5	1462400000	7	62
P53985	P53985	Monocarboxylate transporter 1	SLC16A1	1.00941	-0.954065	53.944	10.033	26.3887	26.1403	27.5749	26.4612	27.7802	26.2801	-1			3	3	3	1558700000	13	44
P78344	P78344	Eukaryotic translation initiation factor 4 gamma 2	EIF4G2	3.39737	-0.844101	102.36	254.34	30.8082	29.8701	30.8812	30.0799	30.723	29.93	-1	+	BicD2_Trbo_RFP-Trbo	32	32	32	13383000000	56	442
P53992	P53992	Protein transport protein Sec24C	SEC24C	0.94356	-0.576946	118.32	17.136	25.9684	25.0328	26.3782	25.8442	25.9843	25.7231	-1			8	8	8	799550000	45	40
P53999	P53999	Activated RNA polymerase II transcriptional coactivator p15	SUB1	0.671557	-0.541209	14.395	13.445	27.5299	26.8904	28.2515	27.8723	27.7315	27.1265	-1			3	3	3	2348900000	10	49
P54105	P54105	Methylosome subunit pICln	CLNS1A	0.939909	-0.707958	26.215	34.316	27.0838	26.3159	27.9524	27.1008	27.5106	27.0062	-1			5	5	5	1332100000	11	42
P54136	P54136	Arginine--tRNA ligase, cytoplasmic	RARS	0.149189	-0.150349	75.378	58.299	28.8547	28.2284	29.4067	29.179	28.6216	29.0246	-1			23	23	23	6297900000	41	195
P62906	P62906	60S ribosomal protein L10a	RPL10A	1.80899	-0.844524	24.831	166.86	31.1579	30.0812	31.4121	30.733	31.3347	30.5569	-1	+	BicD2_Trbo_RFP-Trbo	10	10	10	23759000000	15	241
P54278;Q13401;Q13670;A4D2B8	P54278;Q13401;Q13670;A4D2B8	Mismatch repair endonuclease PMS2;Putative postmeiotic segregation increased 2-like protein 3;Putative postmeiotic segregation increased 2-like protein 11;Putative postmeiotic segregation increased 2-like protein 1	PMS2;PMS2P3;PMS2P11;PMS2P1	0.214606	0.529965	95.796	1.6891	21.3994	22.4037	23.7204	23.9223	23.7855	24.1691	-1			2	2	2	290380000	50	4
Q9NWH9	Q9NWH9	SAFB-like transcription modulator	SLTM	1.55776	-0.84602	117.15	2.9603	27.3447	26.6078	27.8686	26.8269	27.1466	26.3871	-1	+	BicD2_Trbo_RFP-Trbo	2	2	2	1382300000	51	3
P54577	P54577	Tyrosine--tRNA ligase, cytoplasmic;Tyrosine--tRNA ligase, cytoplasmic, N-terminally processed	YARS	0.351423	-0.166578	59.143	48.172	27.7835	27.4399	28.0906	28.0208	27.9716	27.8852	-1			18	18	18	3087100000	44	134
P54578	P54578	Ubiquitin carboxyl-terminal hydrolase 14	USP14	0.384226	-0.448921	56.068	25.898	26.9784	25.731	27.0025	27.3606	27.2995	26.8419	-1			12	12	12	1440000000	30	48
P54619;Q9UGI9;Q9UGJ0	P54619	5-AMP-activated protein kinase subunit gamma-1	PRKAG1	0.957449	-0.492613	37.579	13.939	26.5369	25.7309	26.5795	25.795	26.334	26.4466	-1			8	8	8	871170000	20	43
P49959	P49959	Double-strand break repair protein MRE11A	MRE11A	3.32447	-0.846828	80.592	131.35	29.7021	28.7416	29.6805	28.7272	29.5717	28.9449	-1	+	BicD2_Trbo_RFP-Trbo	19	19	19	6227000000	39	218
P54725	P54725	UV excision repair protein RAD23 homolog A	RAD23A	0.314162	-0.477724	39.609	4.1566	25.6752	23.8868	25.2981	25.8652	24.8648	24.653	-1			4	4	4	491760000	15	35
P54727	P54727	UV excision repair protein RAD23 homolog B	RAD23B	0.322845	-0.887722	43.171	18.994	25.8988	23.0028	26.5393	26.5283	25.8137	26.0575	-1			5	5	5	810420000	15	27
P54819	P54819	Adenylate kinase 2, mitochondrial;Adenylate kinase 2, mitochondrial, N-terminally processed	AK2	0.180027	-0.239948	26.477	50.216	27.742	26.681	28.2482	28.1096	27.3957	27.8755	-1			10	10	10	2738700000	17	100
P54886	P54886	Delta-1-pyrroline-5-carboxylate synthase;Glutamate 5-kinase;Gamma-glutamyl phosphate reductase	ALDH18A1	0.188033	-0.233277	87.301	60.186	27.2261	26.9155	28.3051	28.124	27.9127	27.7046	-1			17	17	17	2989000000	46	150
P54920	P54920	Alpha-soluble NSF attachment protein	NAPA	0.679258	-0.82066	33.232	6.3638	24.2994	23.0888	25.1567	24.7756	24.6532	23.7829	-1			4	4	4	272510000	21	16
P55010	P55010	Eukaryotic translation initiation factor 5	EIF5	1.22062	-1.13022	49.222	25.438	27.8902	25.6976	26.6438	26.4268	27.394	26.4129	-1			9	9	9	1303400000	26	57
P55011	P55011	Solute carrier family 12 member 2	SLC12A2	0.0193154	0.056441	131.45	2.3941	21.9803	20.7389	23.3279	23.1166	21.2051	22.827	-1			1	1	1	49133000	56	6
P55036	P55036	26S proteasome non-ATPase regulatory subunit 4	PSMD4	0.468863	-0.483357	40.736	34.313	26.4707	26.046	27.6974	26.5134	26.7383	26.8969	-1			7	7	5	1623600000	15	65
P55039	P55039	Developmentally-regulated GTP-binding protein 2	DRG2	0.975773	-0.865763	40.746	6.1499	24.5446	24.5999	25.3949	24.2765	25.936	24.4019	-1			5	5	5	309490000	24	19
P55060	P55060	Exportin-2	CSE1L	0.127861	-0.127806	110.42	323.31	29.6052	29.1835	30.3225	30.1256	29.7629	29.9981	-1			33	33	33	11397000000	56	351
P55072	P55072	Transitional endoplasmic reticulum ATPase	VCP	0.502207	-0.497118	89.321	203.04	30.0748	29.0404	30.6375	30.3811	30.147	29.9464	-1			32	32	32	14122000000	45	420
P55084	P55084	Trifunctional enzyme subunit beta, mitochondrial;3-ketoacyl-CoA thiolase	HADHB	1.05563	-0.416189	51.294	28.513	26.4837	25.6871	26.4588	25.9745	26.2351	26.2674	-1			9	9	9	1047600000	29	66
P52298	P52298	Nuclear cap-binding protein subunit 2	NCBP2	1.9621	-0.848192	18.001	1.6957	26.3518	25.4201	26.7882	25.8213	26.3418	25.6958	-1	+	BicD2_Trbo_RFP-Trbo	4	4	4	671970000	11	2
P62424	P62424	60S ribosomal protein L7a	RPL7A	2.17156	-0.849929	29.995	169.99	31.2134	30.1082	31.3941	30.5662	31.0971	30.4804	-1	+	BicD2_Trbo_RFP-Trbo	11	11	11	22240000000	15	224
P55209	P55209	Nucleosome assembly protein 1-like 1	NAP1L1	0.463251	-0.397248	45.374	97.967	29.6155	29.1821	30.5256	30.0366	30.1312	29.862	-1			11	11	10	11901000000	13	192
P55263	P55263	Adenosine kinase	ADK	0.504821	-0.534911	40.545	3.0547	24.3821	23.8266	25.4837	24.7633	24.3799	24.051	-1			3	3	3	292550000	23	13
Q9HAV0	Q9HAV0	Guanine nucleotide-binding protein subunit beta-4	GNB4	1.37569	-0.850668	37.567	16.302	25.6966	25.4158	26.502	25.2549	26.5536	25.5295	-1	+	BicD2_Trbo_RFP-Trbo	10	3	3	854430000	14	31
P55327	P55327	Tumor protein D52	TPD52	0.310859	-0.338343	24.327	20.584	25.3397	24.4865	25.6178	25.7894	25.0029	24.6696	-1			4	4	4	353770000	10	22
P55735	P55735	Protein SEC13 homolog	SEC13	0.0552797	-0.046718	35.54	68.628	27.5953	27.2305	28.0138	27.8326	27.7216	28.1275	-1			9	9	9	2554600000	13	95
P98175	P98175	RNA-binding protein 10	RBM10	1.32179	-0.851426	103.53	8.5394	24.8042	23.6492	25.3037	24.4106	24.6183	24.1121	-1	+	BicD2_Trbo_RFP-Trbo	4	4	4	254430000	47	8
P55786;A6NEC2	P55786	Puromycin-sensitive aminopeptidase	NPEPPS	0.563034	-0.496157	103.28	93.35	28.4004	27.3648	28.8536	28.5216	28.1705	28.0497	-1			25	25	25	4081300000	53	158
P55809	P55809	Succinyl-CoA:3-ketoacid coenzyme A transferase 1, mitochondrial	OXCT1	0.248397	0.404808	56.157	16.055	24.9516	24.5666	25.5598	26.7132	25.3	25.746	-1			9	9	9	706000000	27	19
P55884	P55884	Eukaryotic translation initiation factor 3 subunit B	EIF3B	0.831645	-0.439898	92.48	151.4	29.5817	28.9549	30.0105	29.4293	29.7881	29.6765	-1			27	27	27	8797100000	37	299
P55957	P55957	BH3-interacting domain death agonist;BH3-interacting domain death agonist p15;BH3-interacting domain death agonist p13;BH3-interacting domain death agonist p11	BID	0.574493	-1.2992	21.994	11.533	23.981	21.6018	25.3997	23.1187	22.4016	23.1642	-1			3	3	3	230680000	10	18
P56134	P56134	ATP synthase subunit f, mitochondrial	ATP5J2	0.0466358	0.0857817	10.918	9.5551	25.9931	26.1994	27.5644	27.4863	27.2308	27.3599	-1			3	3	3	1633700000	4	44
P56182	P56182	Ribosomal RNA processing protein 1 homolog A	RRP1	0.955383	-0.694717	52.839	2.5479	23.3276	23.268	23.2932	22.8688	23.9836	22.3835	-1			2	2	2	95576000	26	3
P56192	P56192	Methionine--tRNA ligase, cytoplasmic	MARS	0.242446	-0.218756	101.11	143.19	28.5963	28.1191	29.2837	29.0854	28.8681	28.8874	-1			23	23	23	5488700000	43	204
P56211	P56211	cAMP-regulated phosphoprotein 19	ARPP19	0.107909	-0.356611	12.323	3.927	24.7686	23.7289	25.1627	24.0079	21.5987	22.7234	-1			3	2	2	204860000	7	14
P56385	P56385	ATP synthase subunit e, mitochondrial	ATP5I	0.601194	1.68867	7.9331	4.3703	23.4749	24.6976	21.3335	25.1465	25.591	25.6213	-1			3	3	3	466340000	5	16
P56537	P56537	Eukaryotic translation initiation factor 6	EIF6	0.280004	-0.318685	26.599	48.941	27.3255	26.071	27.2957	27.6013	27.1798	27.1726	-1			7	7	7	1795200000	10	69
P56545	P56545	C-terminal-binding protein 2	CTBP2	0.782198	-0.565275	48.944	9.6248	24.8739	23.9723	25.4515	24.7841	24.6942	24.5674	-1			5	5	4	361160000	22	13
P62888	P62888	60S ribosomal protein L30	RPL30	1.5768	-0.854249	12.784	121.37	29.4141	28.0713	29.4734	28.8707	29.3453	28.728	-1	+	BicD2_Trbo_RFP-Trbo	5	5	5	6584500000	8	118
P62280	P62280	40S ribosomal protein S11	RPS11	2.90432	-0.854315	18.431	115.64	31.2045	30.0652	31.0707	30.3225	31.0172	30.3418	-1	+	BicD2_Trbo_RFP-Trbo	12	12	12	18793000000	10	216
P57088	P57088	Transmembrane protein 33	TMEM33	0.632649	-1.83909	27.978	7.118	25.1112	24.3046	25.1278	20.8091	25.4345	25.0426	-1			3	3	3	398880000	11	24
P57678	P57678	Gem-associated protein 4	GEMIN4	0.632537	-0.331587	120.04	13.52	26.2242	25.7195	26.6751	26.1875	26.3812	26.3787	-1			12	12	12	933020000	58	33
P17844	P17844	Probable ATP-dependent RNA helicase DDX5	DDX5	1.948	-0.855517	69.147	323.31	30.2349	29.0949	30.381	29.7375	30.2261	29.443	-1	+	BicD2_Trbo_RFP-Trbo	24	16	16	10550000000	35	224
Q9BXS5;Q9Y6Q5	Q9BXS5	AP-1 complex subunit mu-1	AP1M1	2.04068	-0.857582	48.586	19.585	26.0106	25.5729	26.4391	25.4872	26.5982	25.4149	-1	+	BicD2_Trbo_RFP-Trbo	9	9	9	789780000	29	38
Q9NVH1	Q9NVH1	DnaJ homolog subfamily C member 11	DNAJC11	1.36269	-0.861103	63.277	4.4799	24.6388	24.1817	24.8179	23.3229	24.8277	24.1966	-1	+	BicD2_Trbo_RFP-Trbo	4	4	4	260460000	29	6
P57771	P57771	Regulator of G-protein signaling 8	RGS8	0.3171	-0.259225	20.917	1.8962	24.1951	23.5606	24.6436	24.4299	23.8822	23.9527	-1			2	2	2	208650000	12	10
P58107	P58107	Epiplakin	EPPK1	0.418949	0.380647	555.65	145.8	27.5253	27.5565	28.2425	28.2698	27.4699	28.5533	-1			22	22	19	4298100000	301	160
P58511	P58511	Small integral membrane protein 11	SMIM11	0.120434	-0.232826	6.8862	2.6753	22.4429	21.7639	21.5633	23.2057	23.2118	21.5498	-1			2	2	2	73310000	2	5
P58546	P58546	Myotrophin	MTPN	0.459073	-0.625125	12.895	79.878	25.8377	24.9002	26.9587	26.5989	26.3736	25.7955	-1			3	3	3	1119900000	8	29
P58557	P58557	Putative ribonuclease	YBEY	0.187105	-0.280635	19.298	1.9311	21.9466	22.1438	23.2679	23.1044	23.5807	22.7052	-1			1	1	1	85302000	9	3
P59780	P59780	AP-3 complex subunit sigma-2	AP3S2	0.934837	-1.1815	22.017	7.3355	24.449	24.2136	25.6318	22.8331	24.8175	24.3072	-1			4	4	4	190880000	10	7
Q9H0W8	Q9H0W8	Protein SMG9	SMG9	2.41573	-0.861359	57.65	9.4329	25.7568	24.6451	25.4325	24.9132	25.8085	24.8555	-1	+	BicD2_Trbo_RFP-Trbo	5	5	5	368290000	22	23
P60033	P60033	CD81 antigen	CD81	0.166503	0.419695	25.809	2.4676	22.7892	21.2341	22.9642	23.8313	21.2729	23.2199	-1			1	1	1	55192000	8	2
P60059	P60059	Protein transport protein Sec61 subunit gamma	SEC61G	0.322048	-0.153917	7.7412	1.7602	24.3075	23.8477	24.3943	24.3086	23.9302	24.0141	-1			1	1	1	185580000	4	13
P07355;A6NMY6	P07355;A6NMY6	Annexin A2;Putative annexin A2-like protein	ANXA2;ANXA2P2	1.5209	-0.862478	38.604	323.31	29.6599	28.6171	30.1455	29.321	29.948	29.2278	-1	+	BicD2_Trbo_RFP-Trbo	19	19	19	8779600000	24	263
P60228	P60228	Eukaryotic translation initiation factor 3 subunit E	EIF3E	0.734009	-0.667884	52.22	57.768	28.181	27.7507	29.4539	28.0928	28.5951	28.3828	-1			19	19	19	3869100000	32	169
P60468	P60468	Protein transport protein Sec61 subunit beta	SEC61B	0.628977	-1.49562	9.9743	1.827	24.6802	21.2664	24.9234	24.5216	25.0672	24.396	-1			1	1	1	285350000	6	12
P60510	P60510	Serine/threonine-protein phosphatase 4 catalytic subunit	PPP4C	0.398992	-0.542886	35.08	7.4427	25.0909	23.4576	25.0811	24.9711	25.2166	25.3312	-1			4	3	3	348710000	18	14
P60520	P60520	Gamma-aminobutyric acid receptor-associated protein-like 2	GABARAPL2	0.318423	-0.543653	13.667	2.4361	23.5156	22.8059	25.1028	24.4142	23.5942	23.3616	-1			2	2	2	188300000	9	12
P60602	P60602	Reactive oxygen species modulator 1	ROMO1	0.716611	-1.07793	8.1828	2.5833	23.8892	23.2897	24.5887	21.8062	23.8421	23.9903	-1			1	1	1	179100000	4	5
P05387	P05387	60S acidic ribosomal protein P2	RPLP2	1.53541	-0.864284	11.665	158.99	31.3461	30.1097	31.6169	30.9279	31.3897	30.7222	-1	+	BicD2_Trbo_RFP-Trbo	7	7	6	25755000000	5	221
P60709;Q9BYX7	P60709	Actin, cytoplasmic 1;Actin, cytoplasmic 1, N-terminally processed	ACTB	0.740818	-0.502768	41.736	75.583	28.6555	27.9987	29.2595	28.7302	29.1055	28.7833	-1			17	1	1	7370100000	23	124
P60842	P60842	Eukaryotic initiation factor 4A-I	EIF4A1	0.992276	-0.698608	46.153	245.42	31.1156	30.1218	31.6651	31.0048	31.416	30.9743	-1			19	19	11	27721000000	23	492
P60866	P60866	40S ribosomal protein S20	RPS20	1.2379	-0.365737	13.373	44.412	30.0953	29.4098	29.8464	29.8076	30.0396	29.6668	-1			5	5	5	9977200000	6	102
P60891;P21108	P60891	Ribose-phosphate pyrophosphokinase 1	PRPS1	0.882737	-0.382706	34.834	92.109	28.774	28.1504	29.0228	28.6983	28.5911	28.391	-1			9	9	4	5103400000	19	128
P60900	P60900	Proteasome subunit alpha type-6	PSMA6	0.0342216	0.0303879	27.399	19.772	27.3509	26.9203	27.5681	27.6974	26.8923	27.2847	-1			7	7	7	2131600000	13	77
P60953	P60953	Cell division control protein 42 homolog	CDC42	0.971711	-0.628937	21.258	51.752	27.3624	26.2197	27.6249	27.0957	27.1225	26.9077	-1			7	7	6	1913500000	9	83
P60981	P60981	Destrin	DSTN	0.269534	-0.236468	18.506	17.47	26.8563	26.3346	27.4791	27.1638	27.1725	27.2999	-1			5	5	5	1807600000	13	82
P61006;Q92930	P61006;Q92930	Ras-related protein Rab-8A;Ras-related protein Rab-8B	RAB8A;RAB8B	0.160977	-0.356283	23.668	3.4513	21.421	21.8154	23.9527	23.1277	23.0221	22.3838	-1			5	4	4	73191000	17	10
P61011	P61011	Signal recognition particle 54 kDa protein	SRP54	1.1194	-0.573677	55.704	50.065	28.1723	27.5043	28.5425	28.1548	28.2103	27.545	-1			13	13	13	2818700000	36	89
P61019;Q8WUD1	P61019;Q8WUD1	Ras-related protein Rab-2A;Ras-related protein Rab-2B	RAB2A;RAB2B	0.235948	-0.505507	23.545	17.437	24.5777	24.0746	26.5884	25.7534	26.0868	25.9083	-1			9	9	9	815990000	15	30
Q9NUL3	Q9NUL3	Double-stranded RNA-binding protein Staufen homolog 2	STAU2	1.69177	-0.864906	62.608	6.567	25.2277	24.4085	25.876	24.8029	25.3231	24.6206	-1	+	BicD2_Trbo_RFP-Trbo	7	5	5	334710000	39	12
P61026	P61026	Ras-related protein Rab-10	RAB10	0.16817	0.582638	22.541	6.0311	20.9838	23.692	25.0198	24.4978	24.6366	24.1982	-1			4	3	3	316480000	17	14
P61077;P62837;Q9Y2X8;P51668	P61077;P62837	Ubiquitin-conjugating enzyme E2 D3;Ubiquitin-conjugating enzyme E2 D2	UBE2D3;UBE2D2	0.283125	-0.337083	16.687	6.6877	26.4556	25.9685	27.5644	27.1577	26.7137	26.5963	-1			3	3	3	1452900000	5	35
Q96IZ0	Q96IZ0	PRKC apoptosis WT1 regulator protein	PAWR	3.59377	-0.865187	36.567	177.74	28.97	27.9388	28.8898	28.0169	28.7723	28.081	-1	+	BicD2_Trbo_RFP-Trbo	9	9	9	4714900000	14	174
P61086	P61086	Ubiquitin-conjugating enzyme E2 K	UBE2K	0.636631	-0.4785	22.406	22.974	26.3263	25.6145	26.9428	25.9894	26.3024	26.5321	-1			7	7	7	998360000	14	52
P61088;Q5JXB2	P61088;Q5JXB2	Ubiquitin-conjugating enzyme E2 N;Putative ubiquitin-conjugating enzyme E2 N-like	UBE2N;UBE2NL	0.639263	-0.518946	17.138	32.539	28.0197	27.294	28.741	28.2931	28.1239	27.7405	-1			6	6	6	3496000000	11	76
P61106	P61106	Ras-related protein Rab-14	RAB14	0.734198	-0.679841	23.897	6.1407	25.0761	24.5029	25.8883	25.562	25.6746	24.5346	-1			4	4	4	518720000	15	16
P61158	P61158	Actin-related protein 3	ACTR3	0.00573763	0.0118192	47.371	45.926	26.3136	26.1463	27.7507	27.3274	25.8348	26.4608	-1			10	10	10	1626800000	21	68
P62140	P62140	Serine/threonine-protein phosphatase PP1-beta catalytic subunit	PPP1CB	1.97021	-0.865867	37.186	211.93	30.0372	28.9778	30.3244	29.5681	30.11	29.3281	-1	+	BicD2_Trbo_RFP-Trbo	16	16	7	10828000000	19	264
P61163	P61163	Alpha-centractin	ACTR1A	0.104312	-0.138072	42.613	66.225	27.3034	27.2095	28.381	28.4286	28.0205	27.6526	-1			9	9	5	3545300000	23	97
P61201	P61201	COP9 signalosome complex subunit 2	COPS2	0.456503	-0.864727	51.596	5.0493	24.8668	24.6295	24.9222	22.5049	25.1107	25.1711	-1			5	5	5	348360000	26	9
P84077;P61204	P84077;P61204	ADP-ribosylation factor 1;ADP-ribosylation factor 3	ARF1;ARF3	0.432853	-0.353078	20.697	65.675	27.799	27.2266	28.5469	28.086	27.887	27.8611	-1			8	3	3	3010900000	12	91
P61221	P61221	ATP-binding cassette sub-family E member 1	ABCE1	0.468572	-0.703254	67.314	52.136	27.0759	25.6378	27.8028	27.7622	27.4628	26.8317	-1			16	16	16	1806400000	34	104
P61224;A6NIZ1;P62834	P61224;A6NIZ1;P62834	Ras-related protein Rap-1b;Ras-related protein Rap-1b-like protein;Ras-related protein Rap-1A	RAP1B;RAP1A	0.516544	-0.658683	20.825	20.272	27.2207	26.3469	28.4438	27.3846	26.8898	26.8467	-1			6	6	6	1763100000	12	68
Q9BWF3;Q9BQ04	Q9BWF3;Q9BQ04	RNA-binding protein 4;RNA-binding protein 4B	RBM4;RBM4B	1.89237	-0.86657	40.313	25.222	27.0983	25.7183	26.8281	26.0414	26.7474	26.3143	-1	+	BicD2_Trbo_RFP-Trbo	10	10	10	1080600000	22	39
Q9UNX3;P61254	Q9UNX3;P61254	60S ribosomal protein L26-like 1;60S ribosomal protein L26	RPL26L1;RPL26	1.27083	-0.51665	17.256	10.786	28.3997	27.4122	28.1552	28.0144	28.1924	27.7708	-1			4	4	4	3348300000	9	66
P61289	P61289	Proteasome activator complex subunit 3	PSME3	0.666508	-0.623494	29.506	51.227	28.0288	27.1438	28.8868	28.2968	28.2104	27.815	-1			9	9	9	3036900000	17	150
Q9NVN8	Q9NVN8	Guanine nucleotide-binding protein-like 3-like protein	GNL3L	1.91385	-0.867645	65.572	2.2135	24.4532	23.4142	23.8651	23.0744	24.0517	23.2785	-1	+	BicD2_Trbo_RFP-Trbo	3	3	3	140210000	37	4
Q14257	Q14257	Reticulocalbin-2	RCN2	2.28331	-0.870255	36.876	172.69	29.3811	28.2662	29.5007	28.7714	29.2988	28.5322	-1	+	BicD2_Trbo_RFP-Trbo	12	12	12	6598100000	15	168
P61421	P61421	V-type proton ATPase subunit d 1	ATP6V0D1	0.0178192	-0.0415993	40.329	52.578	24.1802	24.4974	26.2739	25.5374	25.7459	26.0403	-1			5	5	5	477170000	17	22
P61457	P61457	Pterin-4-alpha-carbinolamine dehydratase	PCBD1	0.483977	-0.893857	11.999	4.4933	23.6445	22.9037	25.7491	24.1513	24.9818	24.6388	-1			2	2	2	233740000	8	12
P61513;A6NKH3	P61513	60S ribosomal protein L37a	RPL37A	1.19529	-0.918341	10.275	79.256	28.278	26.6737	28.4227	27.8397	28.0941	27.5263	-1			5	5	5	2707900000	6	56
P61604	P61604	10 kDa heat shock protein, mitochondrial	HSPE1	0.712399	-0.471328	10.932	13.952	28.1919	27.4466	28.7189	28.2429	28.0867	27.8941	-1			8	8	8	3631700000	10	97
P61619;Q9H9S3	P61619	Protein transport protein Sec61 subunit alpha isoform 1	SEC61A1	0.234457	0.569855	52.264	5.8718	24.29	24.3842	22.1162	25.0209	25.0831	23.7939	-1			5	5	5	305740000	17	27
P61758	P61758	Prefoldin subunit 3	VBP1	1.19746	-0.922562	22.626	32.888	27.226	26.174	27.7483	27.1241	27.2487	26.1573	-1			8	8	8	1545900000	15	76
P61803	P61803	Dolichyl-diphosphooligosaccharide--protein glycosyltransferase subunit DAD1	DAD1	0.560277	-0.53557	12.497	11.273	24.1391	24.133	25.208	24.0939	25.2524	24.7658	-1			3	3	3	268320000	5	17
Q8N5L8	Q8N5L8	Ribonuclease P protein subunit p25-like protein	RPP25L	1.74171	-0.871234	17.631	2.0526	24.2571	23.0863	24.2273	23.8224	24.4668	23.4288	-1	+	BicD2_Trbo_RFP-Trbo	2	2	2	153220000	9	9
P61960	P61960	Ubiquitin-fold modifier 1	UFM1	1.24057	-2.0882	9.1175	9.5727	25.387	24.2296	24.1465	22.4398	25.4974	22.0969	-1			2	2	2	256670000	5	8
P61962	P61962	DDB1- and CUL4-associated factor 7	DCAF7	1.23007	-0.923306	38.926	24.497	26.4617	25.2847	27.0338	25.5163	26.2224	26.1469	-1			6	6	6	932890000	16	48
P61964	P61964	WD repeat-containing protein 5	WDR5	0.806125	-1.22564	36.588	4.304	25.1504	22.2416	24.422	23.6576	23.2109	23.2072	-1			3	3	3	136400000	22	3
P61966;P56377	P61966;P56377	AP-1 complex subunit sigma-1A;AP-1 complex subunit sigma-2	AP1S1;AP1S2	1.10077	-1.73205	18.733	2.8528	23.4791	20.3369	23.6789	22.2143	23.3483	22.7589	-1			2	2	2	68276000	10	7
P61970	P61970	Nuclear transport factor 2	NUTF2	0.115913	0.21553	14.478	12.935	25.7441	24.941	23.6832	25.6097	25.0733	24.5966	-1			4	4	4	509480000	8	20
P19525	P19525	Interferon-induced, double-stranded RNA-activated protein kinase	EIF2AK2	1.80095	-0.871997	62.094	17.241	26.2532	25.0342	26.4227	25.6602	26.3077	25.6732	-1	+	BicD2_Trbo_RFP-Trbo	7	7	7	750530000	25	49
P61981	P61981	14-3-3 protein gamma;14-3-3 protein gamma, N-terminally processed	YWHAG	0.788692	-0.496009	28.302	151.53	27.8754	26.9784	28.0785	27.8316	27.5843	27.2402	-1			8	5	5	2524300000	18	76
P60660	P60660	Myosin light polypeptide 6	MYL6	4.78742	-0.87232	16.93	323.31	33.0507	32.1447	32.9357	32.1178	32.9945	32.1014	-1	+	BicD2_Trbo_RFP-Trbo	9	7	7	117660000000	11	335
P62081	P62081	40S ribosomal protein S7	RPS7	0.709544	-0.570393	22.127	77.394	29.6386	28.5707	30.1101	29.6546	29.5753	29.3876	-1			8	8	8	9841400000	11	155
Q6P1N0	Q6P1N0	Coiled-coil and C2 domain-containing protein 1A	CC2D1A	3.13938	-0.872519	104.06	68.74	28.7257	27.9121	28.907	28.0594	28.7581	27.8017	-1	+	BicD2_Trbo_RFP-Trbo	19	19	19	3758000000	53	179
O75533	O75533	Splicing factor 3B subunit 1	SF3B1	1.59621	-0.87629	145.83	98.536	28.636	27.6227	29.0982	27.9716	28.8507	28.3616	-1	+	BicD2_Trbo_RFP-Trbo	27	27	27	4015400000	69	147
P62191	P62191	26S protease regulatory subunit 4	PSMC1	1.11669	-0.871847	49.184	45.004	28.3262	26.7095	28.408	27.6688	28.1275	27.8679	-1			10	10	10	2829800000	27	116
P62195	P62195	26S protease regulatory subunit 8	PSMC5	0.798213	-0.419278	45.626	271.71	29.144	28.3016	29.3208	28.9837	29.0928	29.0145	-1			19	19	18	6439900000	28	267
Q9NNW5	Q9NNW5	WD repeat-containing protein 6	WDR6	3.44257	-0.876823	121.72	135.85	28.8764	27.9199	28.9963	28.0331	28.8545	28.1438	-1	+	BicD2_Trbo_RFP-Trbo	30	30	30	5151900000	52	215
Q9BVA0	Q9BVA0	Katanin p80 WD40 repeat-containing subunit B1	KATNB1	1.87614	-0.876886	72.333	17.453	26.5567	26.0062	27.2519	25.944	26.7628	25.9905	-1	+	BicD2_Trbo_RFP-Trbo	11	11	11	849890000	40	38
P26599;O95758	P26599	Polypyrimidine tract-binding protein 1	PTBP1	2.05816	-0.877785	57.221	303.48	30.3935	29.2024	30.4711	29.8233	30.3972	29.6027	-1	+	BicD2_Trbo_RFP-Trbo	17	17	17	11485000000	22	340
P62258	P62258	14-3-3 protein epsilon	YWHAE	0.563758	-0.321583	29.174	318.04	31.917	31.4013	32.3577	32.1149	32.1827	31.9765	-1			18	18	15	54298000000	18	527
Q8IY81	Q8IY81	pre-rRNA processing protein FTSJ3	FTSJ3	1.666	-0.884778	96.557	2.7678	23.2821	22.4022	23.928	22.6561	23.3048	22.8022	-1	+	BicD2_Trbo_RFP-Trbo	2	2	2	87112000	42	4
P08754;P19087;P11488;A8MTJ3	P08754	Guanine nucleotide-binding protein G(k) subunit alpha	GNAI3	3.37287	-0.887341	40.532	323.31	31.0607	30.0041	30.9843	30.0637	30.9343	30.2494	-1	+	BicD2_Trbo_RFP-Trbo	16	16	9	20504000000	17	331
Q08431	Q08431	Lactadherin;Lactadherin short form;Medin	MFGE8	1.79647	-0.887778	43.104	2.1437	22.6201	21.9619	22.4636	21.2262	22.4656	21.6978	-1	+	BicD2_Trbo_RFP-Trbo	1	1	1	49603000	25	1
P62273	P62273	40S ribosomal protein S29	RPS29	1.1551	-0.602101	6.6767	42.217	27.3614	26.539	27.3658	26.4668	27.3192	27.2343	-1			2	2	2	1468300000	4	40
P62277	P62277	40S ribosomal protein S13	RPS13	1.27798	-0.785759	17.222	27.591	30.3356	29.1786	30.688	30.0637	30.2591	29.6833	-1			8	8	8	12594000000	11	135
P04899	P04899	Guanine nucleotide-binding protein G(i) subunit alpha-2	GNAI2	2.26108	-0.888746	40.45	122.72	28.5895	27.9565	28.739	27.767	29.0779	28.0165	-1	+	BicD2_Trbo_RFP-Trbo	16	9	8	4967200000	20	162
P62304	P62304	Small nuclear ribonucleoprotein E	SNRPE	1.12419	-0.94219	10.803	27.651	28.1598	26.9173	28.8972	28.0153	28.2453	27.5432	-1			4	4	4	2749900000	4	103
Q8N6R0	Q8N6R0	Methyltransferase-like protein 13	METTL13	1.45352	-0.890558	78.767	3.5015	23.0754	22.6578	23.4018	22.7455	23.5686	21.9708	-1	+	BicD2_Trbo_RFP-Trbo	3	3	3	73415000	42	3
P62310	P62310	U6 snRNA-associated Sm-like protein LSm3	LSM3	0.740744	-0.617751	11.845	9.7616	25.2371	24.4232	25.941	25.4494	25.8105	25.2627	-1			2	2	2	513870000	4	19
O60237	O60237	Protein phosphatase 1 regulatory subunit 12B	PPP1R12B	1.5806	-0.890601	110.4	6.0865	23.2102	23.0191	23.9033	22.6602	23.7452	22.5075	-1	+	BicD2_Trbo_RFP-Trbo	2	2	2	160580000	54	6
P31943	P31943	Heterogeneous nuclear ribonucleoprotein H;Heterogeneous nuclear ribonucleoprotein H, N-terminally processed	HNRNPH1	1.68544	-0.891179	49.229	323.31	30.9788	29.7905	31.3011	30.5237	31.003	30.295	-1	+	BicD2_Trbo_RFP-Trbo	16	16	8	18013000000	25	329
P07948	P07948	Tyrosine-protein kinase Lyn	LYN	3.35714	-0.89125	58.573	53.692	28.4621	27.5968	28.5515	27.5809	28.6304	27.7926	-1	+	BicD2_Trbo_RFP-Trbo	18	18	15	3794300000	33	135
P62330	P62330	ADP-ribosylation factor 6	ARF6	0.018949	-0.0600567	20.082	2.1213	21.6736	21.4527	24.0724	22.3062	22.254	24.0609	-1			2	2	2	48801000	9	2
P62333	P62333	26S protease regulatory subunit 10B	PSMC6	0.759776	-0.54255	44.172	33.718	26.7565	26.0943	27.4751	26.9698	27.0352	26.575	-1			10	10	10	1511600000	27	58
P62495	P62495	Eukaryotic peptide chain release factor subunit 1	ETF1	1.55658	-0.892474	49.03	122.72	29.3784	28.1367	29.7004	28.9335	29.4639	28.7951	-1	+	BicD2_Trbo_RFP-Trbo	15	15	15	6234500000	27	209
Q9H2M9	Q9H2M9	Rab3 GTPase-activating protein non-catalytic subunit	RAB3GAP2	2.17665	-0.893371	155.98	23.133	27.3108	26.0919	27.2244	26.2324	27.1012	26.632	-1	+	BicD2_Trbo_RFP-Trbo	15	15	15	1201300000	70	48
P62633	P62633	Cellular nucleic acid-binding protein	CNBP	0.497226	0.483425	19.463	19.067	25.3769	26.9967	26.1367	25.9241	25.8556	25.8987	-1			3	3	3	907780000	15	22
P62829	P62829	60S ribosomal protein L23	RPL23	2.5275	-0.895962	14.865	58.444	31.2019	30.0129	31.1807	30.4774	31.1171	30.3215	-1	+	BicD2_Trbo_RFP-Trbo	7	7	7	19556000000	10	273
P62750;REV__Q969S3	P62750	60S ribosomal protein L23a	RPL23A	0.728574	-0.412279	17.695	77.998	29.7416	28.7785	29.7661	29.5671	29.4324	29.3576	-1			8	8	8	8457900000	9	145
Q9UKF6	Q9UKF6	Cleavage and polyadenylation specificity factor subunit 3	CPSF3	2.56916	-0.896318	77.485	24.04	27.772	26.905	27.5886	26.5881	27.4538	26.6324	-1	+	BicD2_Trbo_RFP-Trbo	13	13	13	1492400000	36	60
P62805	P62805	Histone H4	HIST1H4A	0.00885612	0.024238	11.367	46.335	29.6271	31.5178	29.8197	28.7759	30.9979	30.2237	-1			6	6	6	18684000000	6	126
P62820;Q92928	P62820;Q92928	Ras-related protein Rab-1A;Putative Ras-related protein Rab-1C	RAB1A;RAB1C	0.169316	-0.661926	22.677	33.576	24.4793	23.7427	25.0571	25.1129	22.2927	20.9877	-1			5	1	1	363050000	18	12
P62826	P62826	GTP-binding nuclear protein Ran	RAN	0.454014	0.194271	24.423	223.62	30.9693	31.2252	31.5122	31.5251	31.1244	31.4384	-1			10	10	10	31772000000	11	227
Q07020	Q07020	60S ribosomal protein L18	RPL18	3.22448	-0.897835	21.634	66.528	29.8127	28.9589	29.9598	29.1683	30.0099	28.9615	-1	+	BicD2_Trbo_RFP-Trbo	7	7	7	8929600000	9	138
P62841	P62841	40S ribosomal protein S15	RPS15	0.807438	-1.28985	17.04	23.369	27.4778	25.5123	28.4767	27.7046	28.3748	27.2429	-1			5	4	4	2356700000	7	68
Q9HAU0	Q9HAU0	Pleckstrin homology domain-containing family A member 5	PLEKHA5	1.62106	-0.899268	127.46	19.69	27.2429	26.0395	26.705	26.409	27.4807	26.2823	-1	+	BicD2_Trbo_RFP-Trbo	13	13	13	1066000000	67	48
Q13596	Q13596	Sorting nexin-1	SNX1	1.82069	-0.899436	59.069	23.23	26.8093	25.5701	26.4459	25.8791	26.9876	26.0952	-1	+	BicD2_Trbo_RFP-Trbo	12	12	11	763120000	27	38
O43913	O43913	Origin recognition complex subunit 5	ORC5	2.04849	-0.900841	50.282	2.0443	23.1089	21.7368	22.9667	22.2455	22.7236	22.1143	-1	+	BicD2_Trbo_RFP-Trbo	2	2	2	53918000	27	2
P62857	P62857	40S ribosomal protein S28	RPS28	0.15359	0.307946	7.8409	40.218	27.5153	26.748	25.6247	27.7133	27.8448	27.4473	-1			2	2	2	2172400000	3	57
P62861	P62861	40S ribosomal protein S30	FAU	1.13906	-0.542255	6.6478	3.7084	27.4408	26.6269	27.3308	27.2148	27.2226	26.5257	-1			2	2	2	1818200000	3	20
Q9UHD8	Q9UHD8	Septin-9	SEPT9	2.03115	-0.901126	65.401	49.462	28.2025	27.037	28.3228	27.6566	28.3651	27.4935	-1	+	BicD2_Trbo_RFP-Trbo	15	15	15	2647400000	39	113
P62875	P62875	DNA-directed RNA polymerases I, II, and III subunit RPABC5	POLR2L	0.162009	0.634209	7.645	1.9856	21.33	23.8796	25.534	25.4558	25.5037	24.9349	-1			2	2	2	297810000	5	13
Q15051	Q15051	IQ calmodulin-binding motif-containing protein 1	IQCB1	1.72509	-0.904549	68.928	12.373	26.0551	25.4984	25.8753	25.0256	26.011	24.7038	-1	+	BicD2_Trbo_RFP-Trbo	7	7	7	683830000	35	25
Q13813	Q13813	Spectrin alpha chain, non-erythrocytic 1	SPTAN1	2.46854	-0.90476	284.54	229.65	29.1567	28.2832	29.5656	28.5034	29.1932	28.4146	-1	+	BicD2_Trbo_RFP-Trbo	62	62	62	6527600000	190	293
O43491	O43491	Band 4.1-like protein 2	EPB41L2	1.53112	-0.905458	112.59	114.22	28.8135	27.3361	28.3771	28.0974	28.8472	27.8879	-1	+	BicD2_Trbo_RFP-Trbo	24	24	20	3523600000	62	160
Q59GN2;P62891	Q59GN2;P62891	Putative 60S ribosomal protein L39-like 5;60S ribosomal protein L39	RPL39P5;RPL39	1.10198	-0.437248	6.3225	13.581	30.7557	30.305	30.3808	29.8156	30.4082	30.1123	-1			1	1	1	15422000000	1	51
P62899;A6NDB9	P62899	60S ribosomal protein L31	RPL31	0.472671	-0.387829	14.463	40.985	28.7262	27.7814	28.9426	28.9739	28.818	28.5679	-1			7	7	7	5113300000	7	90
Q7Z3B4	Q7Z3B4	Nucleoporin p54	NUP54	1.7625	-0.911563	55.435	23.781	26.7831	26.3377	27.0364	26.2218	27.1422	25.6674	-1	+	BicD2_Trbo_RFP-Trbo	10	10	10	1113300000	28	53
Q6WCQ1	Q6WCQ1	Myosin phosphatase Rho-interacting protein	MPRIP	2.19579	-0.911773	116.53	247.62	30.0392	29.192	30.1441	29.5436	30.4549	29.1672	-1	+	BicD2_Trbo_RFP-Trbo	39	39	39	12497000000	60	474
P13010	P13010	X-ray repair cross-complementing protein 5	XRCC5	1.33317	-0.911786	82.704	283.25	29.9097	28.8425	30.621	29.6341	30.0132	29.3318	-1	+	BicD2_Trbo_RFP-Trbo	28	28	28	12283000000	44	358
P62917	P62917	60S ribosomal protein L8	RPL8	0.812278	-0.651315	28.024	205.38	30.2628	29.1503	30.7209	30.27	30.4768	30.0863	-1			7	7	7	13061000000	14	113
P62937;F5H284	P62937	Peptidyl-prolyl cis-trans isomerase A;Peptidyl-prolyl cis-trans isomerase A, N-terminally processed	PPIA	0.145856	-0.1967	18.012	132.83	31.3563	31.0354	32.4767	32.2845	32.0846	32.0075	-1			12	11	8	52029000000	14	386
P62942	P62942	Peptidyl-prolyl cis-trans isomerase FKBP1A	FKBP1A	0.741234	-0.660246	11.951	31.364	27.0549	26.0269	27.6574	26.5704	26.3738	26.5081	-1			4	4	4	1443600000	3	31
P62979	P62979	Ubiquitin-40S ribosomal protein S27a;Ubiquitin;40S ribosomal protein S27a	RPS27A	0.892022	-0.530858	17.965	137.51	31.6926	30.9601	32.2422	31.6327	31.8958	31.6452	-1			6	6	2	43817000000	11	179
P62993	P62993	Growth factor receptor-bound protein 2	GRB2	1.02048	-0.636115	25.206	12.537	26.1739	25.1067	26.2104	26.107	26.3299	25.5922	-1			7	7	7	781610000	18	44
Q9P2D0	Q9P2D0	Inhibitor of Bruton tyrosine kinase	IBTK	1.32952	-0.91256	150.53	12.619	25.789	24.8648	25.7645	24.8235	26.4268	25.5543	-1	+	BicD2_Trbo_RFP-Trbo	9	9	9	473790000	82	21
P63000;P60763;P15153;P84095;P17081;Q9H4E5	P63000;P60763;P15153	Ras-related C3 botulinum toxin substrate 1;Ras-related C3 botulinum toxin substrate 3;Ras-related C3 botulinum toxin substrate 2	RAC1;RAC3;RAC2	0.564653	-0.835091	21.45	6.1083	25.9546	24.8051	27.0961	26.6431	26.1477	25.245	-1			6	5	5	978170000	9	40
Q9UI30	Q9UI30	Multifunctional methyltransferase subunit TRM112-like protein	TRMT112	1.40299	-0.913017	14.199	16.866	26.658	25.031	26.1739	25.9604	26.4502	25.5517	-1	+	BicD2_Trbo_RFP-Trbo	4	4	4	810420000	9	35
Q15836;P63027;P23763	Q15836;P63027;P23763	Vesicle-associated membrane protein 3;Vesicle-associated membrane protein 2;Vesicle-associated membrane protein 1	VAMP3;VAMP2;VAMP1	0.363965	-0.405966	11.309	6.1514	24.4196	23.5737	25.1651	24.8018	24.1581	24.1494	-1			2	2	2	270940000	5	15
Q5JWF2;P63092;P38405	Q5JWF2;P63092	Guanine nucleotide-binding protein G(s) subunit alpha isoforms XLas;Guanine nucleotide-binding protein G(s) subunit alpha isoforms short	GNAS	1.11309	-0.310686	111.02	54.806	28.2338	27.9734	28.6245	28.1542	28.3836	28.1822	-1			13	12	12	3740300000	35	135
P63096	P63096	Guanine nucleotide-binding protein G(i) subunit alpha-1	GNAI1	1.15423	-0.606805	40.361	55.061	26.9375	26.3445	27.0915	26.7672	27.6237	26.7206	-1			14	6	6	1819100000	17	69
P63098	P63098	Calcineurin subunit B type 1	PPP3R1	0.069182	0.0921001	19.3	4.0488	24.4052	24.2625	25.4219	25.462	24.67	25.0489	-1			3	3	3	388280000	10	11
P63104	P63104	14-3-3 protein zeta/delta	YWHAZ	0.894003	-0.443487	27.745	251.33	29.4102	28.991	30.0464	29.4511	29.6542	29.3382	-1			14	11	9	10262000000	19	184
P63151;Q66LE6;Q00005;Q9Y2T4	P63151	Serine/threonine-protein phosphatase 2A 55 kDa regulatory subunit B alpha isoform	PPP2R2A	0.919249	-0.586752	51.691	196.16	28.9163	28.1369	29.4104	28.9158	28.8136	28.3274	-1			18	18	18	5698000000	27	213
P63167	P63167	Dynein light chain 1, cytoplasmic	DYNLL1	0.0342265	0.0166022	10.366	150.89	30.0226	30.0576	30.474	30.3842	30.1964	30.3009	-1			4	4	1	14440000000	5	220
P63172	P63172	Dynein light chain Tctex-type 1	DYNLT1	0.201658	0.251773	12.452	10.19	23.601	24.3148	24.6456	24.6996	25.0554	25.0429	-1			4	4	4	389000000	7	19
Q8ND56	Q8ND56	Protein LSM14 homolog A	LSM14A	1.71848	-0.913318	50.529	56.973	28.2303	26.8862	28.3607	27.6594	28.08	27.3855	-1	+	BicD2_Trbo_RFP-Trbo	8	8	8	2506300000	22	84
O75643	O75643	U5 small nuclear ribonucleoprotein 200 kDa helicase	SNRNP200	1.86216	-0.913551	244.5	191.3	29.792	28.649	30.1332	29.1919	29.6218	28.9654	-1	+	BicD2_Trbo_RFP-Trbo	55	55	55	8547000000	122	422
P63218	P63218	Guanine nucleotide-binding protein G(I)/G(S)/G(O) subunit gamma-5	GNG5	0.510389	-0.512788	7.3184	5.2919	26.4525	25.3351	26.9401	26.5747	26.6514	26.5959	-1			1	1	1	852940000	5	6
P63220	P63220	40S ribosomal protein S21	RPS21	0.832601	-0.46364	9.1113	71.122	27.9448	27.2811	28.3855	28.0485	28.1681	27.7778	-1			4	4	4	3245300000	7	127
P63241;Q6IS14;Q9GZV4	P63241;Q6IS14	Eukaryotic translation initiation factor 5A-1;Eukaryotic translation initiation factor 5A-1-like	EIF5A;EIF5AL1	0.373526	-0.602622	16.832	294.73	30.936	29.3389	31.6038	31.4537	31.0811	31.0204	-1			8	8	8	25863000000	8	211
P63244	P63244	Guanine nucleotide-binding protein subunit beta-2-like 1;Guanine nucleotide-binding protein subunit beta-2-like 1, N-terminally processed	GNB2L1	0.579152	-0.352107	35.076	275.2	30.8059	30.2996	31.3694	31.0166	30.9015	30.7042	-1			19	19	19	22216000000	22	414
P41091;Q2VIR3	P41091;Q2VIR3	Eukaryotic translation initiation factor 2 subunit 3;Putative eukaryotic translation initiation factor 2 subunit 3-like protein	EIF2S3;EIF2S3L	1.63181	-0.913761	51.109	151.73	29.771	28.3929	29.9355	29.1744	29.6466	29.0446	-1	+	BicD2_Trbo_RFP-Trbo	17	17	17	7741500000	24	254
Q9Y3F4	Q9Y3F4	Serine-threonine kinase receptor-associated protein	STRAP	2.15199	-0.91471	38.438	264.18	29.901	28.8385	30.2597	29.2393	29.8603	29.199	-1	+	BicD2_Trbo_RFP-Trbo	15	15	15	8657800000	22	248
P63313	P63313	Thymosin beta-10	TMSB10	0.131284	-0.189003	5.0256	21.491	26.9371	26.2699	27.8179	27.8043	27.3396	27.4533	-1			1	1	1	2086900000	4	38
P67775;P62714	P67775;P62714	Serine/threonine-protein phosphatase 2A catalytic subunit alpha isoform;Serine/threonine-protein phosphatase 2A catalytic subunit beta isoform	PPP2CA;PPP2CB	0.274765	-0.253962	35.594	152.61	29.0231	28.2292	29.4606	29.1534	28.626	28.9652	-1			13	13	12	6061300000	18	216
P78346	P78346	Ribonuclease P protein subunit p30	RPP30	1.94192	-0.915049	29.321	26.083	26.499	25.4213	26.7677	26.0722	26.6102	25.6383	-1	+	BicD2_Trbo_RFP-Trbo	5	5	5	774010000	17	27
P67870	P67870	Casein kinase II subunit beta	CSNK2B	0.368545	-0.238775	24.942	29.341	26.5499	26.1677	27.0716	26.9472	26.7804	26.5707	-1			3	3	3	1238600000	11	32
P49643	P49643	DNA primase large subunit	PRIM2	1.6141	-0.918206	58.805	5.4937	25.2268	24.0516	25.0748	24.7846	25.5617	24.2725	-1	+	BicD2_Trbo_RFP-Trbo	5	5	5	325400000	35	5
P68036;A0A1B0GUS4	P68036	Ubiquitin-conjugating enzyme E2 L3	UBE2L3	0.74143	-1.30265	17.861	41.134	27.0621	24.5563	27.8572	27.096	27.1097	26.4688	-1			5	5	5	1749100000	8	68
P68104;Q5VTE0	P68104;Q5VTE0	Elongation factor 1-alpha 1;Putative elongation factor 1-alpha-like 3	EEF1A1;EEF1A1P5	0.590538	-0.446023	50.14	295.53	33.258	32.6587	33.9998	33.5354	33.4658	33.1913	-1			18	18	8	136110000000	23	553
P68133;P68032;P63267;P62736	P68133;P68032;P63267;P62736	Actin, alpha skeletal muscle;Actin, alpha cardiac muscle 1;Actin, gamma-enteric smooth muscle;Actin, aortic smooth muscle	ACTA1;ACTC1;ACTG2;ACTA2	0.561263	-0.399032	42.051	62.899	31.2645	30.6966	31.966	31.4573	31.4589	31.3383	-1			12	3	3	42189000000	23	105
P68363;P68366;Q9H853	P68363;P68366	Tubulin alpha-1B chain;Tubulin alpha-4A chain	TUBA1B;TUBA4A	0.490056	-0.413125	50.151	51.255	30.4815	29.9359	31.3155	30.841	30.8865	30.6672	-1			25	2	1	22572000000	22	97
P68371	P68371	Tubulin beta-4B chain	TUBB4B	0.702452	-0.337393	49.83	323.31	33.4489	32.9605	33.9083	33.4926	33.5399	33.4318	-1			23	23	1	150660000000	21	1076
P68400;Q8NEV1	P68400;Q8NEV1	Casein kinase II subunit alpha;Casein kinase II subunit alpha 3	CSNK2A1;CSNK2A3	0.261621	0.302736	45.143	38.691	27.4908	27.5474	27.9732	28.7633	28.4451	28.5067	-1			9	9	9	3091200000	21	92
P68402	P68402	Platelet-activating factor acetylhydrolase IB subunit beta	PAFAH1B2	0.34061	-0.361419	25.569	25.277	26.0286	25.265	26.8345	26.0619	25.7085	26.1604	-1			4	4	4	871800000	10	34
P69849;Q15155;Q5JPE7	P69849;Q15155;Q5JPE7	Nodal modulator 3;Nodal modulator 1;Nodal modulator 2	NOMO3;NOMO1;NOMO2	0.658581	-1.45504	134.13	5.7359	23.9525	20.5655	24.4973	23.308	23.0738	23.285	-1			7	7	7	225320000	69	11
P78312	P78312	Protein FAM193A	FAM193A	0.499758	1.00558	139.99	8.158	25.6729	27.5585	24.4397	25.6197	24.9138	24.8649	-1			6	6	6	816290000	54	13
Q9Y4P8	Q9Y4P8	WD repeat domain phosphoinositide-interacting protein 2	WIPI2	4.17179	-0.921244	49.408	140.56	29.8339	28.8924	29.9596	29.0203	29.8615	28.9786	-1	+	BicD2_Trbo_RFP-Trbo	14	14	14	7144700000	22	193
Q01130;Q9BRL6	Q01130;Q9BRL6	Serine/arginine-rich splicing factor 2;Serine/arginine-rich splicing factor 8	SRSF2;SRSF8	1.58532	-0.922759	25.476	9.349	26.9248	26.0342	27.5232	26.6792	27.1519	26.1182	-1	+	BicD2_Trbo_RFP-Trbo	4	4	4	1371200000	11	46
P61353	P61353	60S ribosomal protein L27	RPL27	3.08923	-0.927485	15.798	122.5	30.5106	29.531	30.7466	29.7325	30.5237	29.7349	-1	+	BicD2_Trbo_RFP-Trbo	5	5	5	13485000000	6	126
Q9BZE4	Q9BZE4	Nucleolar GTP-binding protein 1	GTPBP4	1.69999	-0.928392	73.964	14.718	26.0938	25.1756	25.6354	25.2202	26.4626	25.0108	-1	+	BicD2_Trbo_RFP-Trbo	10	10	10	599070000	42	24
P78347;Q86UP8;Q6EKJ0	P78347	General transcription factor II-I	GTF2I	0.0759379	-0.0642942	112.42	51.928	27.8623	27.4546	28.1441	28.4372	27.9308	27.8526	-1			24	24	24	3533700000	60	139
P78362;Q9UPE1	P78362	SRSF protein kinase 2;SRSF protein kinase 2 N-terminal;SRSF protein kinase 2 C-terminal	SRPK2	0.33288	-1.13894	77.526	4.2919	23.9354	21.1804	23.5151	21.272	23.8577	25.4389	-1			7	5	5	182990000	30	8
P78371	P78371	T-complex protein 1 subunit beta	CCT2	0.651913	-0.496581	57.488	323.31	31.2604	30.4936	31.9012	31.4595	31.483	31.2017	-1			31	31	31	33646000000	36	611
Q9H0H5	Q9H0H5	Rac GTPase-activating protein 1	RACGAP1	2.93093	-0.930238	71.026	14.197	26.2469	25.3581	26.2455	25.2146	25.9841	25.1131	-1	+	BicD2_Trbo_RFP-Trbo	8	8	8	514230000	37	23
P78417	P78417	Glutathione S-transferase omega-1	GSTO1	0.346852	-0.358791	27.566	42.985	27.232	26.5642	27.7986	27.9184	27.5829	27.0544	-1			9	9	9	2305600000	15	73
P78527	P78527	DNA-dependent protein kinase catalytic subunit	PRKDC	0.224945	-0.138618	469.08	323.31	30.6915	30.4188	31.2248	31.0022	30.7937	30.873	-1			119	119	119	25347000000	245	945
P78559	P78559	Microtubule-associated protein 1A;MAP1A heavy chain;MAP1 light chain LC2	MAP1A	0.64727	-1.10399	305.48	2.5081	23.2401	21.1692	23.8488	23.3431	24.0957	23.3603	-1			3	2	2	65952000	124	3
P80303	P80303	Nucleobindin-2;Nesfatin-1	NUCB2	0.523186	-0.278953	50.222	2.743	26.7465	26.4403	27.1869	26.8209	26.5451	26.3804	-1			2	2	2	1326300000	24	4
O75330	O75330	Hyaluronan mediated motility receptor	HMMR	2.69022	-0.930342	84.099	71.946	28.24	27.4237	28.4862	27.4508	28.1386	27.1993	-1	+	BicD2_Trbo_RFP-Trbo	17	17	17	2141700000	57	100
P82094	P82094	TATA element modulatory factor	TMF1	0.671256	1.24518	122.84	11.945	22.4839	25.6451	25.1333	25.0128	24.7075	25.4023	-1			9	9	9	285330000	71	10
P82650	P82650	28S ribosomal protein S22, mitochondrial	MRPS22	0.248266	-0.367428	41.28	13.75	24.6035	24.5355	25.8715	25.4146	26.1869	25.6095	-1			6	6	6	562160000	25	32
P82663	P82663	28S ribosomal protein S25, mitochondrial	MRPS25	0.0886396	-0.279316	20.116	1.7957	24.9002	24.8318	25.4213	26.3197	24.2968	22.6289	-1			3	3	3	381980000	11	2
P82664	P82664	28S ribosomal protein S10, mitochondrial	MRPS10	1.12598	-1.02195	22.999	1.8237	23.1086	21.8873	23.2237	21.4621	22.9629	22.88	-1			2	2	2	217340000	15	3
P82673	P82673	28S ribosomal protein S35, mitochondrial	MRPS35	0.708128	-0.436378	36.844	3.016	23.2985	23.0304	23.4916	23.4544	24.1267	23.1229	-1			2	2	2	146340000	21	12
P82930	P82930	28S ribosomal protein S34, mitochondrial	MRPS34	0.295169	-0.526571	25.65	7.5599	23.8348	23.8494	25.9075	24.1472	25.0138	25.1798	-1			4	4	4	381810000	15	35
P82933	P82933	28S ribosomal protein S9, mitochondrial	MRPS9	0.461826	0.562375	45.834	4.9263	22.7635	23.1869	23.9398	24.0213	22.3875	23.5696	-1			3	3	3	112790000	29	11
P82979	P82979	SAP domain-containing ribonucleoprotein	SARNP	0.257812	-0.254677	23.671	15.808	25.2811	24.5935	25.733	25.8479	25.6214	25.43	-1			5	5	5	635030000	12	36
P83111	P83111	Serine beta-lactamase-like protein LACTB, mitochondrial	LACTB	0.419912	-0.441865	60.693	24.254	27.0175	26.4653	26.434	25.8466	27.3064	27.1205	-1			10	10	10	1290800000	31	48
P83731	P83731	60S ribosomal protein L24	RPL24	0.973912	-0.691978	17.779	26.71	29.1944	28.6062	30.0963	29.2823	29.7801	29.1064	-1			7	7	7	8041700000	10	118
Q96EY5	Q96EY5	Multivesicular body subunit 12A	MVB12A	2.57534	-0.931013	28.783	8.8074	25.7768	24.642	25.7831	25.0927	25.9139	24.9461	-1	+	BicD2_Trbo_RFP-Trbo	2	2	2	477650000	14	23
P84085	P84085	ADP-ribosylation factor 5	ARF5	0.682072	-0.503389	20.529	9.2032	27.7048	26.7967	28.1032	27.8771	27.826	27.4499	-1			9	4	3	2547400000	13	32
Q07955	Q07955	Serine/arginine-rich splicing factor 1	SRSF1	1.47983	-0.933324	27.744	36.364	28.5941	27.3407	28.7227	28.0987	28.2469	27.3243	-1	+	BicD2_Trbo_RFP-Trbo	13	13	13	2975200000	15	112
P84098	P84098	60S ribosomal protein L19	RPL19	0.950048	-0.606199	23.466	60.577	29.2515	27.8784	29.0013	28.7293	28.8316	28.6581	-1			4	4	4	5005100000	9	79
P10606	P10606	Cytochrome c oxidase subunit 5B, mitochondrial	COX5B	1.5992	-0.93546	13.696	10.048	25.9791	24.8057	25.8016	25.5425	26.2081	24.8342	-1	+	BicD2_Trbo_RFP-Trbo	3	3	3	633760000	10	36
P84157	P84157	Matrix-remodeling-associated protein 7	MXRA7	0.304015	-1.00509	21.466	3.4818	23.8412	22.8044	24.756	23.9032	21.6739	20.5483	-1			1	1	1	105140000	7	5
P85298	P85298	Rho GTPase-activating protein 8	ARHGAP8	0.973694	-0.764116	53.483	2.0431	24.2597	23.591	23.6221	23.5014	24.1132	22.6102	-1			3	3	3	144230000	29	3
P86791;P86790	P86791;P86790	Vacuolar fusion protein CCZ1 homolog;Vacuolar fusion protein CCZ1 homolog B	CCZ1;CCZ1B	0.267604	-0.120214	55.866	14.859	25.9745	26.0612	25.9713	26.0816	26.4944	25.9367	-1			6	6	6	812360000	35	32
P98170	P98170	E3 ubiquitin-protein ligase XIAP	XIAP	0.0286849	-0.0459448	56.684	7.0068	24.3926	25.2169	26.0302	25.4859	25.9302	25.5124	-1			6	6	6	548830000	37	9
Q16555	Q16555	Dihydropyrimidinase-related protein 2	DPYSL2	3.30537	-0.940176	62.293	323.31	31.4708	30.3709	31.523	30.6313	31.3515	30.5225	-1	+	BicD2_Trbo_RFP-Trbo	27	27	23	22381000000	33	506
P98179	P98179	RNA-binding protein 3	RBM3	0.021108	-0.0720329	17.17	16.51	24.7717	23.7664	26.5465	26.626	23.9617	24.6714	-1			2	2	2	417830000	9	8
P99999;CON__P62894	P99999	Cytochrome c	CYCS	0.0463762	-0.106071	11.749	8.897	24.7028	25.2682	26.9875	26.5314	25.7104	25.2829	-1			5	5	5	740380000	8	33
Q9H6U6	Q9H6U6	Breast carcinoma-amplified sequence 3	BCAS3	3.05019	-0.94068	101.24	126.03	28.5484	27.7884	28.6762	27.5733	28.4622	27.503	-1	+	BicD2_Trbo_RFP-Trbo	16	16	16	2756100000	41	126
Q00325	Q00325	Phosphate carrier protein, mitochondrial	SLC25A3	0.599548	-0.286143	40.094	51.853	29.2041	28.8251	29.6977	29.3356	29.3398	29.2224	-1			10	10	10	7887100000	20	177
O95777	O95777	U6 snRNA-associated Sm-like protein LSm8	LSM8	2.09876	-0.94098	10.403	2.4649	24.9312	24.0196	24.6527	23.5966	24.9821	24.1268	-1	+	BicD2_Trbo_RFP-Trbo	1	1	1	242600000	7	10
Q00577	Q00577	Transcriptional activator protein Pur-alpha	PURA	0.797907	-1.49158	34.91	11.583	25.2389	23.3446	25.9045	25.1012	24.3759	22.5987	-1			3	3	3	247010000	15	12
Q00610	Q00610	Clathrin heavy chain 1	CLTC	0.663549	-0.436362	191.61	323.31	31.3743	30.6446	31.8802	31.4918	31.4693	31.2783	-1			62	62	51	35360000000	95	928
Q00688	Q00688	Peptidyl-prolyl cis-trans isomerase FKBP3	FKBP3	0.311827	-0.549925	25.177	69.051	27.27	25.8842	28.3688	27.9521	27.2676	27.4203	-1			8	8	8	2301400000	17	70
Q00765	Q00765	Receptor expression-enhancing protein 5	REEP5	0.378206	-1.4584	21.493	2.3996	22.0747	21.7722	26.2715	25.0181	24.7514	21.932	-1			1	1	1	273140000	8	11
Q00796	Q00796	Sorbitol dehydrogenase	SORD	0.0510164	0.0491269	38.324	26.92	25.3956	25.5434	26.2965	26.23	25.7261	25.7922	-1			7	7	7	767790000	23	31
Q00839	Q00839	Heterogeneous nuclear ribonucleoprotein U	HNRNPU	0.552928	-0.740545	90.583	258.38	30.785	29.63	31.8358	31.2948	30.8269	30.3012	-1			23	23	22	26650000000	44	373
Q01081	Q01081	Splicing factor U2AF 35 kDa subunit	U2AF1	0.867379	-0.973579	27.872	30.729	27.6938	26.0701	28.4634	27.5077	27.6762	27.3348	-1			6	6	4	2214700000	12	56
Q01082	Q01082	Spectrin beta chain, non-erythrocytic 1	SPTBN1	1.14132	-0.637213	274.61	145.69	28.4808	28.1941	29.3108	28.3779	29.1307	28.4385	-1			47	47	41	6021200000	161	228
Q01085;P31483	Q01085	Nucleolysin TIAR	TIAL1	0.153998	-0.40941	41.59	4.728	24.0927	23.1932	24.5993	24.2718	22.0861	22.0849	-1			3	3	3	166840000	20	7
Q01105;P0DME0	Q01105;P0DME0	Protein SET;Protein SETSIP	SET;SETSIP	0.244201	-0.298038	33.488	323.31	29.9327	29.2415	30.7541	30.6213	29.9496	29.8796	-1			8	8	8	14622000000	11	171
Q92878	Q92878	DNA repair protein RAD50	RAD50	1.96082	-0.943571	153.89	257.33	30.0883	28.7942	29.9638	29.4789	30.0025	28.9507	-1	+	BicD2_Trbo_RFP-Trbo	40	40	40	7125100000	97	271
P19105;O14950;P24844	P19105;O14950;P24844	Myosin regulatory light chain 12A;Myosin regulatory light chain 12B;Myosin regulatory light polypeptide 9	MYL12A;MYL12B;MYL9	3.22596	-0.944169	19.794	323.31	33.0171	31.926	33.1263	32.1844	32.9592	32.1597	-1	+	BicD2_Trbo_RFP-Trbo	9	9	9	123550000000	11	494
Q01469	Q01469	Fatty acid-binding protein, epidermal	FABP5	0.00873746	0.018287	15.164	10.583	25.3023	24.8633	26.6481	26.7607	25.5306	25.9119	-1			3	3	3	860920000	10	29
Q01518	Q01518	Adenylyl cyclase-associated protein 1	CAP1	0.341331	-0.316948	51.901	65.572	27.8188	27.2901	28.6554	28.2615	27.9927	27.9644	-1			14	14	13	3351900000	32	154
Q01581;P54868	Q01581	Hydroxymethylglutaryl-CoA synthase, cytoplasmic	HMGCS1	0.613836	-0.583322	57.293	19.821	25.2268	25.4601	26.6699	25.4061	25.8878	25.1684	-1			12	12	12	893020000	24	30
Q01658	Q01658	Protein Dr1	DR1	0.728004	1.42834	19.443	5.0479	21.156	23.5868	22.9338	24.8463	23.9401	23.8819	-1			1	1	1	133110000	8	8
Q01780	Q01780	Exosome component 10	EXOSC10	0.233648	0.323046	100.83	4.515	22.6433	23.1168	22.0674	21.5429	21.8196	22.8398	-1			3	3	3	59947000	62	7
Q01804	Q01804	OTU domain-containing protein 4	OTUD4	1.26149	-1.76408	124.04	4.7938	23.268	22.6613	23.3433	22.1215	25.0294	21.5656	-1			3	3	3	94916000	57	2
Q01813	Q01813	ATP-dependent 6-phosphofructokinase, platelet type	PFKP	0.402315	0.214148	85.595	197.64	29.0039	29.0783	29.429	29.7174	29.241	29.5207	-1			29	29	25	8328600000	37	347
Q01844	Q01844	RNA-binding protein EWS	EWSR1	0.810203	-0.906987	68.477	18.281	25.7898	25.6366	26.0287	25.6089	26.2749	24.127	-1			4	4	4	809960000	23	33
O75792	O75792	Ribonuclease H2 subunit A	RNASEH2A	1.71562	-0.944511	33.395	5.4972	24.9081	23.3872	24.5782	24.0624	24.8675	24.0706	-1	+	BicD2_Trbo_RFP-Trbo	4	4	4	242450000	16	16
Q14683	Q14683	Structural maintenance of chromosomes protein 1A	SMC1A	2.09006	-0.945175	143.23	32.403	27.2127	26.0322	27.2405	26.2112	27.3011	26.6755	-1	+	BicD2_Trbo_RFP-Trbo	20	20	20	2127500000	87	81
Q02241	Q02241	Kinesin-like protein KIF23	KIF23	0.788809	-0.476232	110.06	34.046	27.2341	26.8601	27.4188	26.7016	26.6599	26.3224	-1			10	10	10	1406700000	55	69
P19447	P19447	TFIIH basal transcription factor complex helicase XPB subunit	ERCC3	1.61602	-0.945352	89.277	10.671	25.2759	24.9953	26.0157	24.8298	26.0402	24.6706	-1	+	BicD2_Trbo_RFP-Trbo	5	5	5	315410000	49	10
Q02750	Q02750	Dual specificity mitogen-activated protein kinase kinase 1	MAP2K1	0.678851	-0.675866	43.439	9.2648	25.5538	24.2113	25.8348	25.7164	25.4248	24.8581	-1			6	6	5	433450000	18	14
Q02790	Q02790	Peptidyl-prolyl cis-trans isomerase FKBP4;Peptidyl-prolyl cis-trans isomerase FKBP4, N-terminally processed	FKBP4	0.385281	-0.32878	51.804	185.72	29.0941	28.5853	29.8649	29.5314	29.2861	29.1421	-1			19	19	19	7624100000	31	232
Q02809	Q02809	Procollagen-lysine,2-oxoglutarate 5-dioxygenase 1	PLOD1	0.13072	-0.481633	83.549	4.1457	24.667	23.5878	21.1107	21.5173	24.4691	23.6968	-1			3	3	3	242710000	47	5
Q9UK76	Q9UK76	Hematological and neurological expressed 1 protein;Hematological and neurological expressed 1 protein, N-terminally processed	HN1	2.31173	-0.946208	16.014	72.144	28.7289	27.6838	28.9844	28.2005	28.9089	27.8993	-1	+	BicD2_Trbo_RFP-Trbo	7	7	7	3349900000	8	79
Q02952	Q02952	A-kinase anchor protein 12	AKAP12	1.17604	-0.546836	191.48	30.764	27.1555	26.4448	27.5308	26.973	27.4132	27.0411	-1			14	14	14	1586400000	89	48
Q02978	Q02978	Mitochondrial 2-oxoglutarate/malate carrier protein	SLC25A11	0.211034	-0.154095	34.061	27.806	27.1243	26.9749	27.6695	27.6924	27.7268	27.391	-1			10	10	10	2338600000	20	104
Q659A1	Q659A1	Little elongation complex subunit 2	ICE2	1.53665	-0.947232	110.01	2.8439	22.1039	21.9323	22.8341	21.4452	22.6093	21.3282	-1	+	BicD2_Trbo_RFP-Trbo	2	2	2	14644000	53	2
Q03252	Q03252	Lamin-B2	LMNB2	1.02571	-1.0052	69.948	3.3221	22.2233	20.7618	22.853	22.0278	21.931	21.202	-1			3	3	3	68643000	41	5
Q04206	Q04206	Transcription factor p65	RELA	0.352009	0.553546	60.218	6.7046	23.3166	24.5849	25.2426	25.5916	24.7243	24.7676	-1			7	7	7	342230000	26	6
Q04323	Q04323	UBX domain-containing protein 1	UBXN1	0.397578	-0.961098	33.325	3.8254	22.7536	21.091	24.4103	22.4698	23.492	24.2118	-1			2	2	2	129190000	13	3
O14617	O14617	AP-3 complex subunit delta-1	AP3D1	3.716	-0.94763	130.16	287.68	30.7227	29.6612	30.78	29.8054	30.7017	29.8949	-1	+	BicD2_Trbo_RFP-Trbo	37	37	37	12422000000	57	438
Q04760	Q04760	Lactoylglutathione lyase	GLO1	0.645844	-0.582116	20.777	49.556	29.2278	28.5506	30.0981	29.6305	29.8339	29.2323	-1			10	10	10	9374200000	12	187
Q04837	Q04837	Single-stranded DNA-binding protein, mitochondrial	SSBP1	0.101283	-0.123927	17.259	53.471	26.4033	26.2702	27.3511	27.4245	27.1327	26.8207	-1			6	6	6	1717000000	11	47
Q04917	Q04917	14-3-3 protein eta	YWHAH	1.2488	-0.522928	28.218	70.546	27.2556	26.3064	27.1971	26.9526	27.1766	26.8016	-1			9	6	6	1670100000	18	70
Q04941	Q04941	Proteolipid protein 2	PLP2	0.192119	0.164394	16.691	6.1174	23.6419	23.7058	24.4522	24.3832	23.8506	24.3489	-1			1	1	1	231980000	6	7
Q05048	Q05048	Cleavage stimulation factor subunit 1	CSTF1	0.763149	-1.97291	48.357	3.0367	24.9056	20.8456	24.5782	24.9247	25.1536	22.9484	-1			3	3	3	260430000	19	9
Q05209	Q05209	Tyrosine-protein phosphatase non-receptor type 12	PTPN12	0.0135446	-0.012359	88.105	2.4504	24.4681	24.5627	24.3751	24.849	24.4449	23.8392	-1			4	4	4	218150000	46	5
Q05519	Q05519	Serine/arginine-rich splicing factor 11	SRSF11	0.466843	-0.450383	53.542	7.9289	25.7817	24.7293	25.6595	24.661	25.0381	25.738	-1			4	4	4	431850000	16	24
Q05639	Q05639	Elongation factor 1-alpha 2	EEF1A2	0.0960145	0.161759	50.47	22.577	24.9441	24.3004	25.5405	26.2642	25.2057	25.611	-1			13	3	3	758190000	23	23
Q15393	Q15393	Splicing factor 3B subunit 3	SF3B3	3.12852	-0.947877	135.58	323.31	32.1351	31.0262	32.1696	31.3176	32.2134	31.3306	-1	+	BicD2_Trbo_RFP-Trbo	47	47	47	32414000000	60	701
Q06124	Q06124	Tyrosine-protein phosphatase non-receptor type 11	PTPN11	0.977603	-0.949731	68.01	18.088	26.3063	24.9495	27.0239	26.3404	26.6146	25.8057	-1			9	9	9	829200000	42	35
Q06203	Q06203	Amidophosphoribosyltransferase	PPAT	0.50261	-0.567353	57.398	10.943	25.7946	25.2013	26.8171	26.4535	26.7523	26.0071	-1			9	9	9	779370000	25	34
Q06210;O94808	Q06210	Glutamine--fructose-6-phosphate aminotransferase [isomerizing] 1	GFPT1	0.313844	-0.299304	78.806	39.143	27.2086	26.0313	26.7269	26.3425	26.4428	27.1065	-1			15	15	15	1611700000	49	78
Q06265	Q06265	Exosome complex component RRP45	EXOSC9	1.28108	-0.875418	48.948	8.1854	25.3667	24.2843	25.239	24.2004	25.6386	25.1334	-1			4	4	4	379070000	17	20
Q06323	Q06323	Proteasome activator complex subunit 1	PSME1	0.0180166	-0.0282904	28.723	41.53	27.0514	26.0169	26.7696	27.7135	27.2248	27.2306	-1			10	10	10	1505600000	19	76
Q9H0D6	Q9H0D6	5-3 exoribonuclease 2	XRN2	1.50935	-0.947941	108.58	34.295	27.1975	26.1491	27.697	26.892	27.2	26.2095	-1	+	BicD2_Trbo_RFP-Trbo	11	11	11	1287500000	54	77
Q06830	Q06830	Peroxiredoxin-1	PRDX1	0.163484	-0.132335	22.11	182.74	31.6705	31.521	32.4237	32.2049	32.1215	32.0928	-1			13	13	10	50384000000	14	353
O95905	O95905	Protein SGT1	ECD	1.32218	-0.951406	72.757	9.6892	24.9437	24.4901	25.1279	24.5609	25.9388	24.1052	-1	+	BicD2_Trbo_RFP-Trbo	4	4	4	412020000	30	28
Q07021	Q07021	Complement component 1 Q subcomponent-binding protein, mitochondrial	C1QBP	1.13233	-0.755801	31.362	126.72	30.3596	29.468	31.0297	30.3018	30.5258	29.8779	-1			6	6	6	16084000000	15	190
Q07065	Q07065	Cytoskeleton-associated protein 4	CKAP4	0.201358	-0.106853	66.022	52.283	27.318	27.2823	27.8984	27.6808	27.5391	27.4719	-1			18	18	18	2377800000	45	127
P42167	P42167	Lamina-associated polypeptide 2, isoforms beta/gamma;Thymopoietin;Thymopentin	TMPO	1.96206	-0.956153	50.67	145.13	29.0526	27.8936	28.997	28.5274	29.3217	28.0818	-1	+	BicD2_Trbo_RFP-Trbo	18	9	9	6157900000	25	169
Q07283;REV__A8MVU1;REV__P14598;REV__A6NI72;Q9H9F9	Q07283;REV__A8MVU1;REV__P14598;REV__A6NI72;Q9H9F9	Trichohyalin;Actin-related protein 5	TCHH;ACTR5	1.24222	-1.49189	253.92	1.8256	22.359	21.3377	23.9127	21.5286	23.4618	22.3914	-1			2	2	2	102620000	103	7
P62910	P62910	60S ribosomal protein L32	RPL32	1.64368	-0.956856	15.86	54.405	28.3623	27.6847	28.7282	27.8014	28.3207	27.0546	-1	+	BicD2_Trbo_RFP-Trbo	4	4	4	3011000000	8	109
Q07812	Q07812	Apoptosis regulator BAX	BAX	0.585477	-0.650043	21.184	5.6273	23.7712	22.7982	24.8362	23.9732	23.8971	23.783	-1			2	2	2	182240000	11	14
Q07866;Q6P597	Q07866	Kinesin light chain 1	KLC1	0.854136	0.486357	65.309	82.254	27.9617	28.226	28.4792	28.7213	27.8535	28.8062	-1			24	24	14	4023600000	37	215
P26368	P26368	Splicing factor U2AF 65 kDa subunit	U2AF2	1.69927	-0.957391	53.5	41.643	28.1514	27.339	28.7494	27.1399	28.0755	27.6252	-1	+	BicD2_Trbo_RFP-Trbo	7	7	7	2919700000	19	93
Q07960	Q07960	Rho GTPase-activating protein 1	ARHGAP1	0.240823	0.502099	50.435	2.3731	22.4055	22.1943	23.7461	23.5532	21.2719	23.1823	-1			2	2	2	66803000	26	3
Q08170	Q08170	Serine/arginine-rich splicing factor 4	SRSF4	0.985703	-0.99497	56.678	1.7469	24.14	21.9699	23.8379	23.3445	23.5821	23.2607	-1			6	2	2	109390000	21	2
Q08209;P16298;P48454	Q08209;P16298	Serine/threonine-protein phosphatase 2B catalytic subunit alpha isoform;Serine/threonine-protein phosphatase 2B catalytic subunit beta isoform	PPP3CA;PPP3CB	1.25451	-1.89295	58.687	5.0913	25.0405	22.187	25.4822	23.6347	25.538	24.5602	-1			4	4	4	268580000	27	12
Q08211	Q08211	ATP-dependent RNA helicase A	DHX9	1.13035	-0.705381	140.96	249.67	29.9786	28.9429	30.4312	29.7611	29.88	29.4696	-1			29	29	29	10591000000	73	326
Q08257	Q08257	Quinone oxidoreductase	CRYZ	0.387351	0.670137	35.206	2.9679	20.9141	22.4719	23.3634	23.0498	22.1674	22.9336	-1			2	2	2	121720000	20	3
Q08378	Q08378	Golgin subfamily A member 3	GOLGA3	0.108071	0.438029	167.35	5.5183	25.6462	22.1785	22.0291	24.0192	21.478	24.2696	-1			6	6	6	160240000	95	9
Q9NQC3	Q9NQC3	Reticulon-4	RTN4	1.58519	-0.959112	129.93	31.49	27.3514	26.0025	27.6863	26.7411	27.0916	26.5085	-1	+	BicD2_Trbo_RFP-Trbo	7	7	7	1375900000	48	51
Q08752	Q08752	Peptidyl-prolyl cis-trans isomerase D	PPID	0.705432	-0.977631	40.763	4.8487	23.3303	22.3807	24.014	23.8934	24.9068	23.0443	-1			4	3	3	132420000	30	10
Q08945	Q08945	FACT complex subunit SSRP1	SSRP1	0.498747	-0.782466	81.074	3.5393	24.3454	22.7401	22.4727	22.9482	22.9142	21.6966	-1			3	3	3	108560000	40	6
Q08AD1	Q08AD1	Calmodulin-regulated spectrin-associated protein 2	CAMSAP2	0.405406	-0.68712	168.09	3.5855	24.9528	23.1485	24.2515	24.0262	22.842	22.8102	-1			3	3	3	129280000	86	5
Q08AM6	Q08AM6	Protein VAC14 homolog	VAC14	0.699846	0.952856	87.972	2.1609	22.4245	22.3637	23.0063	23.6541	21.658	23.9295	-1			2	2	2	57441000	42	0
Q08J23	Q08J23	tRNA (cytosine(34)-C(5))-methyltransferase	NSUN2	0.274755	-0.245956	86.47	85.31	28.7215	28.3466	29.4198	29.3608	29.2157	28.9117	-1			27	27	27	6578300000	48	255
Q09028	Q09028	Histone-binding protein RBBP4	RBBP4	0.251666	-0.295423	47.655	141.57	27.9128	27.6026	29.1511	28.3076	28.2989	28.5663	-1			13	8	8	3611200000	15	103
P52597	P52597	Heterogeneous nuclear ribonucleoprotein F;Heterogeneous nuclear ribonucleoprotein F, N-terminally processed	HNRNPF	1.69634	-0.959257	45.671	323.31	29.9883	28.9164	30.5614	29.558	30.0889	29.2865	-1	+	BicD2_Trbo_RFP-Trbo	14	12	12	9710300000	21	199
Q09666	Q09666	Neuroblast differentiation-associated protein AHNAK	AHNAK	0.674262	0.107194	629.09	323.31	32.1029	32.1121	32.0414	32.1567	32.1341	32.3312	-1			161	161	161	55309000000	413	1531
Q0JRZ9	Q0JRZ9	F-BAR domain only protein 2	FCHO2	1.27536	-1.27026	88.923	4.0033	24.1644	22.3451	23.1879	22.862	24.6333	22.9677	-1			3	3	3	93657000	40	5
O94832	O94832	Unconventional myosin-Id	MYO1D	4.4705	-0.959627	116.2	323.31	31.7759	30.8234	31.7662	30.7807	31.662	30.7213	-1	+	BicD2_Trbo_RFP-Trbo	57	57	55	41309000000	74	880
Q0VDF9	Q0VDF9	Heat shock 70 kDa protein 14	HSPA14	0.29697	-0.684266	54.794	10.597	25.1003	22.7069	25.7652	25.2174	24.1497	25.0381	-1			5	5	5	329110000	31	11
Q0VGL1	Q0VGL1	Ragulator complex protein LAMTOR4;Ragulator complex protein LAMTOR4, N-terminally processed	LAMTOR4	0.471653	-1.00683	10.741	11.041	24.6803	23.8783	23.3633	24.3963	25.1907	21.9393	-1			2	2	2	158070000	3	8
Q10471	Q10471	Polypeptide N-acetylgalactosaminyltransferase 2;Polypeptide N-acetylgalactosaminyltransferase 2 soluble form	GALNT2	0.105556	-0.0899207	64.732	2.1232	23.1129	22.7005	23.6214	23.5548	23.2008	23.41	-1			1	1	1	114580000	35	4
Q10567	Q10567	AP-1 complex subunit beta-1	AP1B1	0.748298	-0.839293	104.64	47.07	26.5645	25.4179	27.3697	26.9108	27.3562	26.4438	-1			25	11	11	1262200000	47	51
Q10713	Q10713	Mitochondrial-processing peptidase subunit alpha	PMPCA	0.240645	-0.425068	58.252	8.9349	23.2468	22.7369	25.0397	23.6379	23.5434	24.18	-1			5	5	5	211310000	30	8
Q9BVP2	Q9BVP2	Guanine nucleotide-binding protein-like 3	GNL3	2.93656	-0.961725	61.992	12.552	26.4455	25.6681	26.5005	25.3336	26.5888	25.6479	-1	+	BicD2_Trbo_RFP-Trbo	9	9	9	681340000	30	30
P37802;Q9UI15	P37802	Transgelin-2	TAGLN2	1.93558	-0.962798	22.391	221.66	31.7867	30.6552	32.1543	31.2835	31.8013	30.9153	-1	+	BicD2_Trbo_RFP-Trbo	13	13	13	29407000000	14	282
Q12792	Q12792	Twinfilin-1	TWF1	1.14155	-1.1272	40.282	48.954	27.4161	25.8015	28.01	27.2911	27.6035	26.5555	-1			12	12	12	1659800000	23	77
Q8WWY3	Q8WWY3	U4/U6 small nuclear ribonucleoprotein Prp31	PRPF31	3.31913	-0.963364	55.455	4.4375	25.0468	23.8609	24.7697	23.9693	24.9208	24.017	-1	+	BicD2_Trbo_RFP-Trbo	2	2	2	183950000	24	11
Q12802	Q12802	A-kinase anchor protein 13	AKAP13	0.733209	-0.501596	307.55	10.245	25.4399	25.3251	25.2195	25.0816	25.6012	24.3491	-1			8	8	8	360210000	130	18
Q12834	Q12834	Cell division cycle protein 20 homolog	CDC20	0.831991	1.26304	54.722	11.503	24.3475	25.6014	25.7502	26.168	23.4276	25.545	-1			8	8	8	469390000	25	9
Q12849	Q12849	G-rich sequence factor 1	GRSF1	0.413314	-0.85239	53.126	6.6783	24.7852	22.6591	25.3695	25.6247	24.815	24.1286	-1			5	5	5	353420000	31	20
Q12874	Q12874	Splicing factor 3A subunit 3	SF3A3	0.50835	-0.336409	58.848	73.395	27.7089	27.0825	27.9907	28.0334	27.984	27.5584	-1			14	14	14	2343200000	27	104
Q12899	Q12899	Tripartite motif-containing protein 26	TRIM26	1.09538	-1.05076	62.165	6.5106	25.3709	23.5069	23.8639	23.6921	24.887	23.7705	-1			5	5	5	198130000	31	3
Q12904	Q12904	Aminoacyl tRNA synthase complex-interacting multifunctional protein 1;Endothelial monocyte-activating polypeptide 2	AIMP1	0.0217279	-0.0135352	34.352	37.447	27.6322	27.3382	27.6381	27.844	27.8998	27.9473	-1			10	10	10	2660700000	18	74
Q12905	Q12905	Interleukin enhancer-binding factor 2	ILF2	0.601827	-0.475098	43.062	157.14	29.1668	28.569	29.9464	29.4239	29.219	28.9141	-1			15	15	15	7222700000	21	208
Q12906;Q96SI9	Q12906	Interleukin enhancer-binding factor 3	ILF3	0.845396	-0.667092	95.337	226.21	29.5409	28.6338	30.205	29.5874	29.4521	28.9756	-1			24	24	24	9111500000	39	271
Q12907	Q12907	Vesicular integral-membrane protein VIP36	LMAN2	0.391558	1.58787	40.228	9.9212	24.6724	24.2638	25.4445	25.7331	20.1308	25.0144	-1			5	5	5	498390000	19	22
P18621;O60437	P18621	60S ribosomal protein L17	RPL17	2.98591	-0.963365	21.397	163.45	30.4224	29.3673	30.6365	29.6093	30.4799	29.6722	-1	+	BicD2_Trbo_RFP-Trbo	9	9	9	13180000000	11	149
Q12931	Q12931	Heat shock protein 75 kDa, mitochondrial	TRAP1	0.123734	-0.193023	80.109	128.93	28.3221	27.7413	29.4066	29.1383	28.9301	29.2001	-1			19	19	19	5771400000	48	208
Q9Y2J2;Q9H4G0	Q9Y2J2	Band 4.1-like protein 3;Band 4.1-like protein 3, N-terminally processed	EPB41L3	1.94275	-0.965589	120.68	101.28	28.0228	27.3007	28.61	27.4242	28.6138	27.6249	-1	+	BicD2_Trbo_RFP-Trbo	22	18	16	2682100000	59	98
P27635;Q96L21	P27635	60S ribosomal protein L10	RPL10	2.41561	-0.96999	24.604	76.872	30.392	29.3278	30.7052	29.7871	30.5216	29.5939	-1	+	BicD2_Trbo_RFP-Trbo	9	9	9	12780000000	13	200
P22087	P22087	rRNA 2-O-methyltransferase fibrillarin	FBL	2.51737	-0.97008	33.784	36.489	27.9445	26.993	28.331	27.0802	27.8673	27.1593	-1	+	BicD2_Trbo_RFP-Trbo	6	6	5	2443600000	22	76
Q12979	Q12979	Active breakpoint cluster region-related protein	ABR	0.605535	-0.225138	97.597	10.495	25.6918	25.7007	25.5219	25.4498	25.9762	25.364	-1			8	8	7	574520000	49	19
Q13011	Q13011	Delta(3,5)-Delta(2,4)-dienoyl-CoA isomerase, mitochondrial	ECH1	0.292127	0.32157	35.816	68.033	26.157	26.622	27.3248	27.4633	27.0508	27.412	-1			10	10	10	1812700000	22	69
Q9NYL9	Q9NYL9	Tropomodulin-3	TMOD3	3.94916	-0.970591	39.594	147.95	28.8607	27.8586	28.7448	27.7716	28.8775	27.9412	-1	+	BicD2_Trbo_RFP-Trbo	14	14	13	4529100000	23	156
O43143	O43143	Pre-mRNA-splicing factor ATP-dependent RNA helicase DHX15	DHX15	2.44877	-0.971017	90.932	82.035	29.3708	28.394	29.7423	28.7098	29.65	28.7462	-1	+	BicD2_Trbo_RFP-Trbo	25	25	25	6347900000	43	262
Q13042	Q13042	Cell division cycle protein 16 homolog	CDC16	0.184166	-0.475314	71.655	4.778	24.4705	22.1895	21.3847	21.6424	22.2932	22.8906	-1			5	5	5	146770000	34	4
P67809;Q9Y2T7	P67809	Nuclease-sensitive element-binding protein 1	YBX1	1.55729	-0.97639	35.924	140.17	30.3146	28.9759	30.6888	29.8541	30.26	29.5042	-1	+	BicD2_Trbo_RFP-Trbo	9	9	6	11626000000	13	150
P46776	P46776	60S ribosomal protein L27a	RPL27A	1.69505	-0.979059	16.561	33.883	30.0166	28.8937	30.4061	29.6793	30.1741	29.0867	-1	+	BicD2_Trbo_RFP-Trbo	7	7	7	10333000000	8	113
Q13057	Q13057	Bifunctional coenzyme A synthase;Phosphopantetheine adenylyltransferase;Dephospho-CoA kinase	COASY	0.108382	-0.275347	62.328	9.7762	24.7346	24.6387	25.9128	24.8559	23.1258	23.4526	-1			4	4	4	349600000	22	14
Q13077	Q13077	TNF receptor-associated factor 1	TRAF1	0.989756	-4.46076	46.163	1.5932	28.1539	21.3429	28.1384	27.8735	28.0519	21.7455	-1			1	1	1	2391600000	23	11
Q13642	Q13642	Four and a half LIM domains protein 1	FHL1	1.78844	-0.981016	36.263	71.965	28.8318	27.3671	28.8789	28.0468	28.7915	28.1452	-1	+	BicD2_Trbo_RFP-Trbo	8	8	8	3599100000	24	101
Q13098	Q13098	COP9 signalosome complex subunit 1	GPS1	0.286114	-0.416243	55.536	14.857	25.2708	25.018	26.4514	25.9736	26.7622	26.2442	-1			8	8	8	747350000	26	45
Q13123	Q13123	Protein Red	IK	0.858207	-0.908682	65.601	3.5158	23.8193	21.9604	23.9793	23.5221	23.3636	22.9537	-1			3	3	3	105900000	29	5
Q13126	Q13126	S-methyl-5-thioadenosine phosphorylase	MTAP	0.302304	0.55345	31.236	7.5695	23.5976	23.4301	24.9628	25.2014	23.3801	24.9694	-1			3	3	3	305920000	18	17
Q13131	Q13131	5-AMP-activated protein kinase catalytic subunit alpha-1	PRKAA1	0.783657	-0.679016	64.009	7.8259	26.0774	24.4041	25.3531	25.228	25.7831	25.5445	-1			7	7	6	495680000	33	12
P55265	P55265	Double-stranded RNA-specific adenosine deaminase	ADAR	1.86036	-0.985341	136.06	9.3093	26.1459	25.2792	26.6169	25.7198	26.7986	25.6065	-1	+	BicD2_Trbo_RFP-Trbo	7	7	7	735400000	75	30
Q13137	Q13137	Calcium-binding and coiled-coil domain-containing protein 2	CALCOCO2	0.140882	-0.123744	52.253	54.347	27.9548	27.2252	28.089	27.9332	27.3143	27.8284	-1			14	14	14	2746100000	28	100
Q13144	Q13144	Translation initiation factor eIF-2B subunit epsilon	EIF2B5	1.24242	-1.64774	80.379	2.4566	23.9467	21.6086	24.5625	22.3166	23.9817	23.6225	-1			2	2	2	107020000	35	3
Q13148	Q13148	TAR DNA-binding protein 43	TARDBP	0.737824	-0.68024	44.739	63.042	27.4825	26.6237	28.3022	27.8345	27.9604	27.2462	-1			6	6	6	2439800000	17	101
Q13151	Q13151	Heterogeneous nuclear ribonucleoprotein A0	HNRNPA0	0.0370475	0.069582	30.84	55.56	26.2974	27.2168	28.0517	27.9437	27.2123	26.6096	-1			7	7	7	1959000000	14	43
Q13155	Q13155	Aminoacyl tRNA synthase complex-interacting multifunctional protein 2	AIMP2	0.527371	-0.43226	35.348	41.199	26.8902	26.4875	27.8146	26.8104	27.1913	27.3015	-1			5	5	5	1645900000	18	52
Q13162	Q13162	Peroxiredoxin-4	PRDX4	0.39844	0.777598	30.54	16.64	24.2623	25.2811	26.5119	26.9725	25.0259	25.8794	-1			6	4	4	799850000	15	33
O95400	O95400	CD2 antigen cytoplasmic tail-binding protein 2	CD2BP2	2.25946	-0.98651	37.646	1.8581	24.9164	23.6027	24.316	23.5536	24.6116	23.7282	-1	+	BicD2_Trbo_RFP-Trbo	2	2	2	194750000	15	4
Q13185;P83916	Q13185	Chromobox protein homolog 3	CBX3	1.22634	-0.85903	20.811	26.301	26.3356	24.9364	26.1263	25.7942	26.6623	25.8166	-1			6	6	5	865990000	10	59
O75569	O75569	Interferon-inducible double-stranded RNA-dependent protein kinase activator A	PRKRA	1.33267	-0.986996	34.404	5.9614	24.8285	23.9905	24.237	23.0242	24.7112	23.801	-1	+	BicD2_Trbo_RFP-Trbo	3	3	3	198730000	16	10
Q13190	Q13190	Syntaxin-5	STX5	0.0247043	0.059761	39.672	2.7141	21.1652	22.6916	23.5763	23.0633	23.5593	22.7253	-1			1	1	1	71429000	22	6
Q7Z478	Q7Z478	ATP-dependent RNA helicase DHX29	DHX29	2.46285	-0.987212	155.23	9.7364	25.3362	24.008	24.8177	24.1219	24.9556	24.0178	-1	+	BicD2_Trbo_RFP-Trbo	7	7	6	241870000	83	6
Q13232	Q13232	Nucleoside diphosphate kinase 3	NME3	1.05716	-1.10399	19.015	2.9414	23.0241	22.7062	24.1256	21.6641	23.3407	22.8081	-1			2	2	2	94556000	12	3
Q5EBL8	Q5EBL8	PDZ domain-containing protein 11	PDZD11	1.86912	-0.987245	16.131	19	26.2312	25.545	26.3881	24.862	26.3066	25.5571	-1	+	BicD2_Trbo_RFP-Trbo	5	5	5	628610000	8	17
Q13243	Q13243	Serine/arginine-rich splicing factor 5	SRSF5	0.983121	-0.999371	31.263	11.058	25.6768	24.7302	26.8631	25.8006	26.5155	25.5265	-1			6	5	5	793730000	14	28
P83881;Q969Q0	P83881;Q969Q0	60S ribosomal protein L36a;60S ribosomal protein L36a-like	RPL36A;RPL36AL	1.30752	-0.988532	12.441	5.3654	26.3369	25.4068	27.3081	26.0849	26.5458	25.7335	-1	+	BicD2_Trbo_RFP-Trbo	3	3	3	1015200000	6	29
Q13257	Q13257	Mitotic spindle assembly checkpoint protein MAD2A	MAD2L1	0.568301	-0.350433	23.51	33.112	26.7343	25.9679	26.97	26.5604	26.7378	26.8625	-1			8	8	8	1312800000	15	43
Q13263	Q13263	Transcription intermediary factor 1-beta	TRIM28	0.310081	-0.364417	88.549	323.31	29.969	29.6522	31.2007	30.6909	30.7486	30.482	-1			27	27	27	18961000000	32	496
Q9UJS0;O75746	Q9UJS0	Calcium-binding mitochondrial carrier protein Aralar2	SLC25A13	2.33879	-0.988693	74.175	30.302	28.0559	26.6701	27.996	27.0814	27.6821	27.0165	-1	+	BicD2_Trbo_RFP-Trbo	20	20	20	2244000000	35	111
Q96N67;Q8NF50	Q96N67	Dedicator of cytokinesis protein 7	DOCK7	3.62838	-0.989002	242.56	323.31	31.1851	30.2752	31.157	30.0712	31.0479	30.0765	-1	+	BicD2_Trbo_RFP-Trbo	60	60	58	18357000000	119	578
Q13325	Q13325	Interferon-induced protein with tetratricopeptide repeats 5	IFIT5	0.390207	0.222486	55.846	33.818	26.7784	26.414	26.4026	27.0906	26.3345	26.6784	-1			10	10	10	989740000	30	50
Q13347	Q13347	Eukaryotic translation initiation factor 3 subunit I	EIF3I	0.814738	-0.465633	36.501	214.73	29.8727	29.0799	30.201	29.9012	29.9989	29.6946	-1			17	17	17	10419000000	22	301
Q13363	Q13363	C-terminal-binding protein 1	CTBP1	0.253328	0.579508	47.535	3.4415	21.0545	22.7744	24.1208	23.0611	22.3302	23.4086	-1			2	1	1	78241000	21	3
Q9P0K7;REV__Q8N715;REV__Q6Y7W6;Q9C0D0	Q9P0K7	Ankycorbin	RAI14	3.29343	-0.989093	110.04	323.31	30.6594	29.4877	30.6598	29.5978	30.4911	29.7576	-1	+	BicD2_Trbo_RFP-Trbo	40	40	39	16946000000	67	511
Q9BPU6	Q9BPU6	Dihydropyrimidinase-related protein 5	DPYSL5	1.31999	-0.994141	61.421	17.768	27.2326	25.8558	27.341	25.9343	26.2464	26.0474	-1	+	BicD2_Trbo_RFP-Trbo	9	9	9	1157100000	31	40
Q13416	Q13416	Origin recognition complex subunit 2	ORC2	1.12711	-1.89643	65.971	6.9296	25.1488	22.1721	23.0516	23.3256	24.8912	21.9046	-1			6	6	6	127720000	32	8
Q13423	Q13423	NAD(P) transhydrogenase, mitochondrial	NNT	0.936187	-1.11685	113.89	2.8499	23.2839	22.7788	24.86	22.8878	24.5456	23.6724	-1			3	3	3	216740000	49	6
Q13425	Q13425	Beta-2-syntrophin	SNTB2	0.0700607	-0.323916	57.949	2.651	23.278	26.4011	23.6331	23.3721	27.2503	23.4165	-1			2	2	1	345540000	30	11
P35579;REV__P00519;REV__Q9UKV3	P35579	Myosin-9	MYH9	3.84503	-0.994507	226.53	323.31	35.811	34.8137	35.9827	34.9365	35.7952	34.8552	-1	+	BicD2_Trbo_RFP-Trbo	132	115	105	1012300000000	127	4732
P16989	P16989	Y-box-binding protein 3	YBX3	1.81113	-0.996254	40.089	54.922	27.5601	26.7096	28.1349	26.556	27.6987	27.1392	-1	+	BicD2_Trbo_RFP-Trbo	9	6	6	1999700000	18	72
Q13435	Q13435	Splicing factor 3B subunit 2	SF3B2	1.26424	-0.89296	100.23	23.647	27.1886	26.0911	27.83	26.9933	27.2484	26.5037	-1			13	13	13	1579200000	52	58
P62851	P62851	40S ribosomal protein S25	RPS25	1.74597	-1.00077	13.742	12.804	30.344	28.6867	29.961	29.3215	29.7183	29.0128	-1	+	BicD2_Trbo_RFP-Trbo	4	4	4	8302200000	6	50
Q99816	Q99816	Tumor susceptibility gene 101 protein	TSG101	2.61542	-1.00301	43.944	24.541	28.4543	27.2911	28.2247	27.1595	28.3811	27.6005	-1	+	BicD2_Trbo_RFP-Trbo	11	11	11	2523500000	18	76
Q13451	Q13451	Peptidyl-prolyl cis-trans isomerase FKBP5;Peptidyl-prolyl cis-trans isomerase FKBP5, N-terminally processed	FKBP5	0.805353	-1.34533	51.212	10.987	25.1936	23.8304	25.6118	24.3028	27.0089	25.6452	-1			5	5	5	632330000	30	32
Q13492;O60641	Q13492	Phosphatidylinositol-binding clathrin assembly protein	PICALM	0.249744	0.335052	70.754	21.422	23.8026	24.4341	25.4424	25.1939	24.397	25.0192	-1			5	5	5	443090000	24	25
Q13501	Q13501	Sequestosome-1	SQSTM1	0.752105	-0.50514	47.687	20.579	26.3061	25.5857	26.9553	26.3266	26.3776	26.2113	-1			6	6	6	835570000	16	29
Q13523	Q13523	Serine/threonine-protein kinase PRP4 homolog	PRPF4B	1.01632	-1.91088	116.99	2.5388	24.9505	20.6712	23.4747	22.5151	22.6175	22.1236	-1			2	2	2	58739000	55	5
Q13526	Q13526	Peptidyl-prolyl cis-trans isomerase NIMA-interacting 1	PIN1	0.292445	-0.896964	18.243	16.868	24.3781	24.5899	25.3975	25.0941	23.969	21.3696	-1			3	3	3	341430000	11	12
Q13547	Q13547	Histone deacetylase 1	HDAC1	0.359717	-1.20714	55.102	2.2924	22.4687	20.0838	24.7373	24.3191	23.5614	22.743	-1			4	2	2	127870000	27	1
Q13557;Q9UQM7;Q13555;Q13554	Q13557;Q9UQM7;Q13555;Q13554	Calcium/calmodulin-dependent protein kinase type II subunit delta;Calcium/calmodulin-dependent protein kinase type II subunit alpha;Calcium/calmodulin-dependent protein kinase type II subunit gamma;Calcium/calmodulin-dependent protein kinase type II subunit beta	CAMK2D;CAMK2A;CAMK2G;CAMK2B	0.731056	-1.53405	56.369	2.7691	24.7585	21.6834	25.2457	24.223	25.2566	24.7523	-1			3	3	3	312260000	28	7
Q13561	Q13561	Dynactin subunit 2	DCTN2	0.399721	-0.116512	44.23	82.525	28.1944	27.8942	28.2806	28.0321	28.051	28.2501	-1			14	14	14	4029800000	26	153
Q13564	Q13564	NEDD8-activating enzyme E1 regulatory subunit	NAE1	1.04537	-1.45013	60.246	9.6125	25.9416	23.2437	26.2864	25.1471	25.5289	25.0157	-1			5	5	5	464640000	27	11
Q6UN15	Q6UN15	Pre-mRNA 3-end-processing factor FIP1	FIP1L1	1.37208	-1.00634	66.526	9.5216	25.8085	24.6278	26.39	24.8054	25.2692	25.0155	-1	+	BicD2_Trbo_RFP-Trbo	4	4	4	405210000	22	16
Q13573	Q13573	SNW domain-containing protein 1	SNW1	0.812633	-0.474852	61.494	19.844	26.1759	25.7469	26.5567	26.4042	26.4514	25.6085	-1			7	7	7	820250000	34	26
O60841	O60841	Eukaryotic translation initiation factor 5B	EIF5B	1.5191	-1.00966	138.83	115.57	28.0193	26.8391	28.6315	27.7008	28.2793	27.3612	-1	+	BicD2_Trbo_RFP-Trbo	20	20	20	2883600000	58	151
Q13595	Q13595	Transformer-2 protein homolog alpha	TRA2A	0.770351	-1.31345	32.688	15.324	24.7879	24.0701	26.9745	25.2711	26.6808	25.1617	-1			4	4	4	502470000	14	21
Q15437	Q15437	Protein transport protein Sec23B	SEC23B	1.87756	-1.00986	86.478	70.484	27.853	26.3276	27.7699	27.1084	27.7768	26.9342	-1	+	BicD2_Trbo_RFP-Trbo	11	11	9	1729800000	37	83
Q13610	Q13610	Periodic tryptophan protein 1 homolog	PWP1	0.705728	-1.32056	55.827	1.9808	22.6718	22.4133	23.3596	23.218	24.887	21.3254	-1			2	2	2	60950000	22	1
Q13616	Q13616	Cullin-1	CUL1	0.535602	-0.568299	89.677	28.57	26.062	25.1571	27.0128	26.1757	26.3094	26.3465	-1			12	12	12	964370000	52	46
Q13617	Q13617	Cullin-2	CUL2	0.61665	-1.24935	86.982	2.9937	23.9164	20.9121	21.7985	22.6745	24.0312	22.4115	-1			3	3	3	90801000	47	2
Q13618	Q13618	Cullin-3	CUL3	0.219297	-0.331303	88.929	4.3464	23.7949	22.1305	22.7936	22.832	23.2617	23.8937	-1			3	3	3	120060000	51	3
P63010	P63010	AP-2 complex subunit beta	AP2B1	2.50565	-1.01771	104.55	159.72	30.101	28.8527	30.2635	29.3019	30.1623	29.3191	-1	+	BicD2_Trbo_RFP-Trbo	30	30	16	9033900000	47	373
Q15942	Q15942	Zyxin	ZYX	2.37236	-1.01835	61.277	37.764	27.8055	26.8305	28.0296	27.1993	27.901	26.6513	-1	+	BicD2_Trbo_RFP-Trbo	9	9	9	1665200000	21	60
Q86UK7	Q86UK7	Zinc finger protein 598	ZNF598	2.71437	-1.02094	98.636	23.691	27.3865	26.1197	27.5026	26.5163	27.303	26.4934	-1	+	BicD2_Trbo_RFP-Trbo	16	16	16	1356500000	47	51
Q13685	Q13685	Angio-associated migratory cell protein	AAMP	0.0169489	-0.0339686	46.75	2.8831	23.1599	22.1236	23.517	23.969	23.67	24.1524	-1			2	2	2	168660000	16	1
Q13724	Q13724	Mannosyl-oligosaccharide glucosidase	MOGS	0.72995	-0.944784	91.916	5.7927	23.1662	22.3375	23.4963	23.1614	24.8706	23.1998	-1			4	4	4	184650000	42	16
Q7L2E3	Q7L2E3	Putative ATP-dependent RNA helicase DHX30	DHX30	2.23129	-1.02268	133.94	72.633	28.554	27.1519	28.2707	27.6427	28.6327	27.5947	-1	+	BicD2_Trbo_RFP-Trbo	27	27	27	3136800000	80	116
Q13823	Q13823	Nucleolar GTP-binding protein 2	GNL2	0.0440895	0.102938	83.654	1.7672	22.0314	21.1507	21.4348	22.8884	23.2399	22.9758	-1			1	1	1	34096000	40	1
Q13838	Q13838	Spliceosome RNA helicase DDX39B	DDX39B	0.244074	-0.246906	48.991	188.23	29.6265	29.1823	30.5127	30.189	29.9056	29.9327	-1			19	19	9	12672000000	26	339
P28482	P28482	Mitogen-activated protein kinase 1	MAPK1	1.36712	-1.02376	41.389	31.265	26.6661	25.0651	26.9555	25.7354	26.1121	25.8619	-1	+	BicD2_Trbo_RFP-Trbo	8	8	5	1026700000	23	39
Q13885	Q13885	Tubulin beta-2A chain	TUBB2A	0.481055	-1.1208	49.906	2.6472	23.9771	21.0058	24.3756	23.9257	24.0483	24.107	-1			21	1	1	171130000	21	12
Q6P1K8;Q13888	Q6P1K8;Q13888	General transcription factor IIH subunit 2-like protein;General transcription factor IIH subunit 2	GTF2H2C;GTF2H2	1.07894	-2.83659	44.452	5.3739	25.4013	23.9798	24.9118	22.9851	25.064	19.9024	-1			3	3	3	187750000	24	9
P29992;O95837	P29992	Guanine nucleotide-binding protein subunit alpha-11	GNA11	1.98337	-1.02433	42.123	25.061	26.6299	25.6833	27.0311	25.9422	27.2174	26.1799	-1	+	BicD2_Trbo_RFP-Trbo	9	9	5	1227200000	23	51
Q9Y333	Q9Y333	U6 snRNA-associated Sm-like protein LSm2	LSM2	1.32078	-1.02625	10.834	23.324	26.8978	25.4537	27.0817	26.6193	26.8516	25.6794	-1	+	BicD2_Trbo_RFP-Trbo	4	4	4	1101000000	7	57
Q13951	Q13951	Core-binding factor subunit beta	CBFB	0.356319	-0.650143	21.508	9.3597	23.4707	23.5705	25.4897	23.2499	23.0555	23.2452	-1			3	3	3	199560000	12	9
Q14004;Q9NYV4	Q14004;Q9NYV4	Cyclin-dependent kinase 13;Cyclin-dependent kinase 12	CDK13;CDK12	1.21477	-3.09245	164.92	2.7155	26.6027	21.2309	26.5456	23.2976	25.9731	25.3155	-1			3	2	2	524020000	76	3
Q14008	Q14008	Cytoskeleton-associated protein 5	CKAP5	0.733183	-0.28562	225.49	171.85	29.674	29.0585	29.5255	29.5221	29.7947	29.5569	-1			49	49	49	10460000000	122	377
Q14011	Q14011	Cold-inducible RNA-binding protein	CIRBP	0.57038	-1.21068	18.648	17.473	25.0421	23.1993	26.3158	26.1065	26.3498	24.77	-1			3	3	3	672240000	13	36
Q14012	Q14012	Calcium/calmodulin-dependent protein kinase type 1	CAMK1	0.0885685	0.110743	41.337	1.8309	22.696	22.0674	22.2723	22.1773	22.3363	23.3922	-1			2	2	2	74449000	19	5
Q14019	Q14019	Coactosin-like protein	COTL1	0.493387	0.49526	15.945	5.7104	24.3964	24.2429	24.4588	25.7161	24.3136	24.6956	-1			3	3	3	315120000	10	14
Q14061	Q14061	Cytochrome c oxidase copper chaperone	COX17	0.747061	-1.41835	6.9151	4.984	23.8674	23.3357	24.5666	21.0287	23.9127	23.7273	-1			1	1	1	181910000	4	8
Q14103	Q14103	Heterogeneous nuclear ribonucleoprotein D0	HNRNPD	0.516966	-0.499737	38.434	33.98	29.1609	28.0019	29.3978	29.3835	29.3858	29.0599	-1			8	8	7	7236600000	15	114
Q13200	Q13200	26S proteasome non-ATPase regulatory subunit 2	PSMD2	1.32742	-1.02813	100.2	76.437	28.755	27.2305	29.1877	28.3108	28.8411	28.1581	-1	+	BicD2_Trbo_RFP-Trbo	21	21	21	4238700000	56	195
Q14141	Q14141	Septin-6	SEPT6	0.335286	-0.69315	49.716	4.7904	24.3373	22.2994	24.7048	24.8797	23.3893	23.1728	-1			6	4	4	176350000	25	6
P30419;O60551	P30419	Glycylpeptide N-tetradecanoyltransferase 1	NMT1	1.34048	-1.02847	56.806	17.082	26.2992	25.0685	26.4477	25.3855	26.9052	26.1127	-1	+	BicD2_Trbo_RFP-Trbo	8	8	8	764330000	25	39
O14641	O14641	Segment polarity protein dishevelled homolog DVL-2	DVL2	2.27107	-1.02944	78.947	138.12	29.8922	29.1259	30.0427	28.6199	30.0798	29.1805	-1	+	BicD2_Trbo_RFP-Trbo	13	13	9	7484100000	32	198
Q14156	Q14156	Protein EFR3 homolog A	EFR3A	0.197954	-0.627618	92.923	11.287	25.7494	25.3006	25.2957	24.7131	23.1492	22.2977	-1			7	7	6	430040000	45	10
P43243	P43243	Matrin-3	MATR3	3.24236	-1.04163	94.622	169.83	29.8952	28.8764	30.1415	29.0047	29.8321	28.8628	-1	+	BicD2_Trbo_RFP-Trbo	23	23	22	7669800000	47	247
Q6IBS0	Q6IBS0	Twinfilin-2	TWF2	1.99945	-1.04504	39.548	16.436	27.1314	25.6752	26.9711	26.4007	26.948	25.8396	-1	+	BicD2_Trbo_RFP-Trbo	4	4	4	1015800000	23	27
O75122	O75122	CLIP-associating protein 2	CLASP2	1.45718	-1.04546	141.06	37.29	27.8264	26.6256	27.5975	26.3242	28.0271	27.3648	-1	+	BicD2_Trbo_RFP-Trbo	18	18	14	1915300000	84	93
Q14165	Q14165	Malectin	MLEC	0.233515	-0.870412	32.233	8.6194	24.4171	21.4132	25.9518	25.6765	24.8128	25.4808	-1			6	6	6	397640000	18	19
Q14166	Q14166	Tubulin--tyrosine ligase-like protein 12	TTLL12	0.466863	-0.581706	74.403	24.709	26.0599	24.4961	26.3568	25.8337	25.868	26.2098	-1			10	10	10	913240000	35	37
Q14181	Q14181	DNA polymerase alpha subunit B	POLA2	0.0893847	-0.169581	65.947	5.6147	24.3704	23.5124	22.5385	24.0961	24.4709	23.2624	-1			3	3	3	168820000	25	8
P62854;Q5JNZ5	P62854;Q5JNZ5	40S ribosomal protein S26;Putative 40S ribosomal protein S26-like 1	RPS26;RPS26P11	2.81936	-1.0536	13.015	25.102	29.6343	28.6301	29.9424	28.9356	29.7707	28.621	-1	+	BicD2_Trbo_RFP-Trbo	4	4	4	7402100000	6	95
Q14203	Q14203	Dynactin subunit 1	DCTN1	0.13691	0.150748	141.69	100.65	26.9372	27.2006	28.0971	27.8953	27.4986	27.8892	-1			23	23	23	2933000000	70	137
Q9NTJ3	Q9NTJ3	Structural maintenance of chromosomes protein 4	SMC4	1.35157	-1.05548	147.18	38.146	26.814	26.2985	28.0205	26.3967	27.6191	26.5919	-1	+	BicD2_Trbo_RFP-Trbo	21	21	21	1763900000	85	91
P35221	P35221	Catenin alpha-1	CTNNA1	1.8261	-1.05596	100.07	13.33	26.3538	25.2187	25.964	24.9163	26.5588	25.5737	-1	+	BicD2_Trbo_RFP-Trbo	10	10	6	704840000	56	25
Q14240	Q14240	Eukaryotic initiation factor 4A-II;Eukaryotic initiation factor 4A-II, N-terminally processed	EIF4A2	1.253	-1.5047	46.402	5.963	26.3445	23.2826	25.4926	24.6531	25.1729	24.5602	-1			11	3	3	419550000	23	13
Q92615	Q92615	La-related protein 4B	LARP4B	2.08881	-1.05867	80.551	93.035	27.4343	26.2619	27.4393	26.6469	27.1731	25.9619	-1	+	BicD2_Trbo_RFP-Trbo	13	13	13	1182200000	38	55
O60244;A6NLI5	O60244;A6NLI5	Mediator of RNA polymerase II transcription subunit 14;Putative tripartite motif-containing protein 64C	MED14;TRIM64C	2.33997	-1.06593	160.6	2.2414	28.5813	27.1197	28.4647	27.3915	28.3974	27.7344	-1	+	BicD2_Trbo_RFP-Trbo	2	2	2	5172400000	72	1
P61313	P61313	60S ribosomal protein L15	RPL15	2.54898	-1.06659	24.146	32.567	30.2194	28.9997	30.4923	29.4244	30.1365	29.2244	-1	+	BicD2_Trbo_RFP-Trbo	8	8	8	11355000000	14	119
P55769	P55769	NHP2-like protein 1;NHP2-like protein 1, N-terminally processed	NHP2L1	2.66211	-1.0675	14.173	13.966	25.2521	24.2278	25.5946	24.5212	25.6163	24.5115	-1	+	BicD2_Trbo_RFP-Trbo	4	4	4	480730000	9	23
Q9ULK4	Q9ULK4	Mediator of RNA polymerase II transcription subunit 23	MED23	1.44759	-1.06928	156.47	11.297	25.0497	24.7497	25.7056	24.1221	25.9984	24.6741	-1	+	BicD2_Trbo_RFP-Trbo	9	9	9	324840000	76	14
Q14318	Q14318	Peptidyl-prolyl cis-trans isomerase FKBP8	FKBP8	0.0180251	-0.025074	44.561	10.675	25.233	25.1684	26.309	26.0815	25.163	25.3799	-1			6	6	6	602500000	20	23
Q14320;Q9Y247	Q14320	Protein FAM50A	FAM50A	0.757515	-1.08248	40.241	5.4988	25.8105	23.6785	26.1819	25.8004	26.1009	25.3669	-1			4	4	4	535720000	23	21
O15400	O15400	Syntaxin-7	STX7	1.53137	-1.06932	29.815	7.3322	24.9786	23.8222	24.8141	23.1388	24.2678	23.8914	-1	+	BicD2_Trbo_RFP-Trbo	3	3	3	264450000	13	13
Q9NSV4	Q9NSV4	Protein diaphanous homolog 3	DIAPH3	3.92931	-1.06959	136.92	169.71	29.3238	28.4414	29.4102	28.2503	29.4766	28.3101	-1	+	BicD2_Trbo_RFP-Trbo	32	32	32	5884500000	69	271
P62877	P62877	E3 ubiquitin-protein ligase RBX1;E3 ubiquitin-protein ligase RBX1, N-terminally processed	RBX1	2.74374	-1.0704	12.274	4.3458	25.6573	24.4473	25.9084	24.8129	25.7355	24.8299	-1	+	BicD2_Trbo_RFP-Trbo	2	2	2	484250000	4	18
Q14558	Q14558	Phosphoribosyl pyrophosphate synthase-associated protein 1	PRPSAP1	0.083062	-0.146616	39.393	6.7821	24.6981	23.4297	24.9862	25.2935	23.9284	24.4495	-1			6	5	5	310380000	24	11
Q14566	Q14566	DNA replication licensing factor MCM6	MCM6	0.895997	-1.01657	92.888	33.258	26.9242	25.393	27.6647	27.0606	27.1458	26.2313	-1			14	14	14	1568100000	57	73
Q9H2G2;O94804	Q9H2G2	STE20-like serine/threonine-protein kinase	SLK	3.63913	-1.07207	142.69	154.69	29.7676	28.6413	29.8723	28.6501	29.7378	28.87	-1	+	BicD2_Trbo_RFP-Trbo	31	31	31	6303600000	71	268
Q14671;Q8TB72	Q14671	Pumilio homolog 1	PUM1	1.23567	-1.04367	126.47	6.9432	25.6928	23.9513	25.8177	25.1477	25.186	24.4666	-1			5	5	5	349810000	44	9
Q9Y2T2	Q9Y2T2	AP-3 complex subunit mu-1	AP3M1	3.72546	-1.07392	46.939	160.84	29.4777	28.3378	29.5805	28.3901	29.469	28.5776	-1	+	BicD2_Trbo_RFP-Trbo	17	17	15	5313600000	23	198
Q14678	Q14678	KN motif and ankyrin repeat domain-containing protein 1	KANK1	0.530185	0.117786	147.29	108.3	28.8288	28.8618	28.6403	29.0236	28.9098	28.8469	-1			27	27	26	5025000000	68	171
Q93009	Q93009	Ubiquitin carboxyl-terminal hydrolase 7	USP7	1.49322	-1.07579	128.3	68.977	27.8306	26.8091	28.5071	26.9614	28.3295	27.6694	-1	+	BicD2_Trbo_RFP-Trbo	26	26	26	2515800000	66	107
P63208	P63208	S-phase kinase-associated protein 1	SKP1	2.97685	-1.07675	18.658	79.227	28.3399	27.0535	28.3638	27.4871	28.3046	27.2374	-1	+	BicD2_Trbo_RFP-Trbo	8	8	8	2585000000	12	66
Q96HS1	Q96HS1	Serine/threonine-protein phosphatase PGAM5, mitochondrial	PGAM5	2.89633	-1.08177	32.004	34.376	28.674	27.4283	28.4605	27.6251	28.4169	27.2526	-1	+	BicD2_Trbo_RFP-Trbo	11	11	11	2799800000	18	97
P31350	P31350	Ribonucleoside-diphosphate reductase subunit M2	RRM2	4.76249	-1.0819	44.877	59.732	28.6878	27.6977	28.6904	27.6202	28.7934	27.6079	-1	+	BicD2_Trbo_RFP-Trbo	16	16	14	3216500000	27	138
Q14697	Q14697	Neutral alpha-glucosidase AB	GANAB	0.286541	-0.379788	106.87	140.04	28.8425	28.1545	29.8732	29.6851	29.2124	28.9491	-1			22	22	22	7210700000	50	241
Q14699	Q14699	Raftlin	RFTN1	0.92976	-1.32599	63.145	5.5636	24.0914	23.7446	24.6165	24.086	25.4005	22.2999	-1			4	4	4	317770000	29	7
Q14738;Q13362	Q14738;Q13362	Serine/threonine-protein phosphatase 2A 56 kDa regulatory subunit delta isoform;Serine/threonine-protein phosphatase 2A 56 kDa regulatory subunit gamma isoform	PPP2R5D;PPP2R5C	0.713861	-0.857443	69.991	3.4183	23.7724	22.3434	24.4987	24.0918	23.9888	23.2524	-1			3	3	3	199260000	31	14
Q16513	Q16513	Serine/threonine-protein kinase N2	PKN2	2.66323	-1.08327	112.03	68.911	28.069	27.0395	28.3241	26.94	28.2228	27.3867	-1	+	BicD2_Trbo_RFP-Trbo	26	26	25	3042100000	62	147
Q9Y266	Q9Y266	Nuclear migration protein nudC	NUDC	1.71208	-1.08438	38.242	133.14	30.8059	29.302	31.0278	30.2042	30.9769	30.0513	-1	+	BicD2_Trbo_RFP-Trbo	17	17	17	13963000000	23	315
Q14839;Q8TDI0;Q12873	Q14839	Chromodomain-helicase-DNA-binding protein 4	CHD4	0.153168	-0.238175	218	17.27	25.2969	25.3253	27.0498	26.1714	26.0318	26.1673	-1			13	13	13	945990000	98	33
Q14847	Q14847	LIM and SH3 domain protein 1	LASP1	1.09187	-0.844486	29.717	11.033	25.872	25.1668	26.3224	25.9779	26.3705	24.8868	-1			3	3	3	637460000	16	24
Q14872	Q14872	Metal regulatory transcription factor 1	MTF1	0.159533	0.286453	80.956	2.5157	22.3834	23.9757	24.3759	24.1221	24.4185	23.9394	-1			1	1	1	135560000	18	6
Q9NZZ3	Q9NZZ3	Charged multivesicular body protein 5	CHMP5	2.48572	-1.08473	24.57	6.3489	25.9578	24.7633	26.2204	24.8106	25.7928	25.1429	-1	+	BicD2_Trbo_RFP-Trbo	3	3	3	445640000	8	26
Q14978	Q14978	Nucleolar and coiled-body phosphoprotein 1	NOLC1	0.0390281	0.0845203	73.602	5.6832	22.426	23.6402	24.7563	23.2377	23.6958	24.2539	-1			4	4	4	218810000	45	20
Q14C86	Q14C86	GTPase-activating protein and VPS9 domain-containing protein 1	GAPVD1	0.279402	0.130215	164.98	51.491	27.3056	27.2947	27.2135	27.5198	27.6536	27.7488	-1			18	18	18	2171700000	74	110
Q14CX7	Q14CX7	N-alpha-acetyltransferase 25, NatB auxiliary subunit	NAA25	0.149526	-0.589818	112.29	5.9895	22.3534	20.6196	24.9157	24.8047	23.8006	23.876	-1			4	4	4	157370000	55	5
Q15003	Q15003	Condensin complex subunit 2	NCAPH	0.348044	-0.901843	82.562	8.723	23.9193	24.7732	27.0749	25.7777	26.3032	24.0408	-1			7	7	7	702160000	37	12
Q15008	Q15008	26S proteasome non-ATPase regulatory subunit 6	PSMD6	0.687313	-0.443052	45.531	44.435	27.6025	26.7902	27.7195	27.53	27.9856	27.6583	-1			14	14	14	2284500000	29	88
Q93008;O00507	Q93008;O00507	Probable ubiquitin carboxyl-terminal hydrolase FAF-X;Probable ubiquitin carboxyl-terminal hydrolase FAF-Y	USP9X;USP9Y	1.43015	-1.08494	290.46	37.88	27.3956	25.8736	27.9052	26.5747	27.2678	26.8654	-1	+	BicD2_Trbo_RFP-Trbo	29	29	29	1974000000	132	67
P62879;Q9BRK4	P62879	Guanine nucleotide-binding protein G(I)/G(S)/G(T) subunit beta-2	GNB2	3.04477	-1.08654	37.331	263.26	29.4374	28.5513	29.7757	28.407	29.661	28.6562	-1	+	BicD2_Trbo_RFP-Trbo	14	8	5	7871200000	13	194
Q15020	Q15020	Squamous cell carcinoma antigen recognized by T-cells 3	SART3	1.17163	-1.25129	109.93	14.411	25.2994	24.9952	26.2783	25.1146	26.155	23.8691	-1			6	6	6	472600000	57	12
Q15021;REV__Q02790	Q15021	Condensin complex subunit 1	NCAPD2	0.380423	-0.321594	157.18	20.522	26.7502	26.0948	27.2641	27.0422	26.5132	26.4258	-1			14	14	14	1398800000	87	45
Q15024	Q15024	Exosome complex component RRP42	EXOSC7	0.124585	-0.42063	31.821	3.7367	25.0602	23.6487	21.3758	22.3997	24.5955	23.7213	-1			3	3	3	124650000	20	3
Q9H098	Q9H098	Protein FAM107B	FAM107B	1.65467	-1.0891	15.558	1.8611	22.972	22.1764	23.5443	22.629	23.3214	21.765	-1	+	BicD2_Trbo_RFP-Trbo	1	1	1	59096000	10	1
Q9BWJ5	Q9BWJ5	Splicing factor 3B subunit 5	SF3B5	2.08402	-1.09169	10.135	54.79	28.3337	26.9883	28.631	27.695	28.3847	27.3911	-1	+	BicD2_Trbo_RFP-Trbo	4	4	4	2250700000	6	88
Q9NP79	Q9NP79	Vacuolar protein sorting-associated protein VTA1 homolog	VTA1	2.70472	-1.0926	33.879	4.6819	25.4113	24.0206	25.4306	24.4136	25.1207	24.2506	-1	+	BicD2_Trbo_RFP-Trbo	3	3	3	300570000	13	13
Q15046	Q15046	Lysine--tRNA ligase	KARS	0.063628	-0.0615031	68.047	38.973	27.1302	26.9469	27.9465	27.6613	27.2793	27.5633	-1			14	14	14	1952600000	31	83
O15226	O15226	NF-kappa-B-repressing factor	NKRF	1.54074	-1.10207	77.672	2.8202	24.4319	23.4193	24.7814	24.0516	24.5361	22.9722	-1	+	BicD2_Trbo_RFP-Trbo	2	2	2	200000000	46	4
Q8N3C0	Q8N3C0	Activating signal cointegrator 1 complex subunit 3	ASCC3	5.49537	-1.10571	251.46	323.31	32.7543	31.6064	32.6595	31.577	32.704	31.6172	-1	+	BicD2_Trbo_RFP-Trbo	90	90	90	55285000000	127	1303
Q15056	Q15056	Eukaryotic translation initiation factor 4H	EIF4H	0.793627	-0.881204	27.385	20.132	27.184	26.2823	27.8247	27.4591	27.2657	25.8894	-1			3	3	3	1728400000	21	42
O00571;O15523;Q9NQI0	O00571;O15523	ATP-dependent RNA helicase DDX3X;ATP-dependent RNA helicase DDX3Y	DDX3X;DDX3Y	4.28127	-1.10585	73.243	276.89	30.7985	29.6042	30.8689	29.7808	30.7741	29.739	-1	+	BicD2_Trbo_RFP-Trbo	27	26	26	14106000000	40	283
Q15075	Q15075	Early endosome antigen 1	EEA1	0.0629998	-0.127666	162.46	3.0307	21.8401	20.0212	21.3991	22.23	20.904	21.5091	-1			3	3	3	44379000	108	4
Q15084	Q15084	Protein disulfide-isomerase A6	PDIA6	0.3358	-0.196945	48.121	68.94	27.7612	27.2728	27.9711	28.0842	27.8904	27.6748	-1			11	11	11	3631000000	25	151
Q15102	Q15102	Platelet-activating factor acetylhydrolase IB subunit gamma	PAFAH1B3	0.126613	-0.209065	25.734	26.479	26.432	25.7575	27.4845	27.5556	26.7966	26.7728	-1			7	7	7	1583000000	16	55
Q15121	Q15121	Astrocytic phosphoprotein PEA-15	PEA15	0.502323	-1.29559	15.04	7.4363	25.5315	23.1444	24.2243	22.5086	21.8357	22.0516	-1			3	3	3	165180000	8	15
Q15149	Q15149	Plectin	PLEC	1.05175	-1.03084	531.78	6.3249	22.2716	21.2147	22.1618	21.3436	23.3178	22.1005	-1			11	8	8	84824000	341	7
Q92572	Q92572	AP-3 complex subunit sigma-1	AP3S1	2.39542	-1.10937	21.732	23.705	27.727	26.5933	27.8254	26.9622	27.6697	26.3384	-1	+	BicD2_Trbo_RFP-Trbo	6	6	6	1492700000	10	80
Q15181	Q15181	Inorganic pyrophosphatase	PPA1	0.154808	-0.183381	32.66	246.85	29.8893	29.1294	30.3866	30.5445	29.8702	29.9221	-1			15	15	15	13388000000	20	308
Q15185	Q15185	Prostaglandin E synthase 3	PTGES3	0.190114	-0.199727	18.697	116.51	29.229	28.6224	29.8296	29.8598	29.3716	29.3488	-1			6	6	6	8806900000	9	135
Q15233	Q15233	Non-POU domain-containing octamer-binding protein	NONO	1.11938	-0.885583	54.231	106.22	29.4131	28.0839	29.9589	29.1184	29.5303	29.0433	-1			13	13	12	6984000000	25	244
Q15257	Q15257	Serine/threonine-protein phosphatase 2A activator	PPP2R4	0.409782	-0.337876	40.667	2.223	22.8461	22.2858	23.5506	23.2347	23.1216	22.9842	-1			1	1	1	117350000	23	9
Q15269	Q15269	Periodic tryptophan protein 2 homolog	PWP2	1.14025	-1.92921	102.45	2.2779	23.7288	20.1613	23.1801	22.112	21.887	20.7351	-1			2	2	2	35702000	46	3
Q15276	Q15276	Rab GTPase-binding effector protein 1	RABEP1	0.198604	-0.48544	99.289	3.1265	22.148	20.5124	22.3327	23.5349	22.0273	21.0044	-1			4	4	4	65206000	62	5
Q15286	Q15286	Ras-related protein Rab-35	RAB35	0.857306	-1.19508	23.025	12.443	25.0395	23.0854	25.8441	24.9019	25.5772	24.8882	-1			4	4	4	459090000	15	26
P46939	P46939	Utrophin	UTRN	1.47269	-1.11449	394.46	4.5297	26.444	25.4561	26.6375	25.8658	26.2984	24.7146	-1	+	BicD2_Trbo_RFP-Trbo	6	6	6	687650000	210	7
Q15293	Q15293	Reticulocalbin-1	RCN1	0.340541	-0.370546	38.89	23.607	25.8987	25.6819	26.9679	26.7439	26.5643	25.8934	-1			6	6	6	1034700000	15	51
Q15311	Q15311	RalA-binding protein 1	RALBP1	0.541254	-1.46035	76.063	1.5828	23.9143	20.799	24.7893	21.8297	22.3132	24.0071	-1			1	1	1	69024000	41	1
P57737	P57737	Coronin-7	CORO7	3.01237	-1.11815	100.6	278.47	31.1364	29.8661	31.278	30.2806	31.1363	30.0496	-1	+	BicD2_Trbo_RFP-Trbo	24	24	24	16845000000	35	343
Q15363	Q15363	Transmembrane emp24 domain-containing protein 2	TMED2	0.0660816	0.148329	22.761	2.2226	23.1301	22.648	24.4326	25.0021	23.7471	24.1047	-1			1	1	1	204030000	11	11
Q9H8T0	Q9H8T0	AKT-interacting protein	AKTIP	1.39161	-1.12227	33.128	2.2343	23.682	21.6336	23.2989	22.3469	23.1872	22.8207	-1	+	BicD2_Trbo_RFP-Trbo	1	1	1	64819000	17	1
Q86UW6	Q86UW6	NEDD4-binding protein 2	N4BP2	1.57222	-1.12418	198.8	3.7608	25.4079	23.7541	25.4871	24.5186	25.5984	24.8481	-1	+	BicD2_Trbo_RFP-Trbo	4	4	4	580660000	82	4
Q15369	Q15369	Transcription elongation factor B polypeptide 1	TCEB1	0.087583	-0.102542	12.473	51.751	25.0448	25.7568	26.2947	25.9419	26.074	25.4071	-1			3	3	3	752710000	8	33
Q15370	Q15370	Transcription elongation factor B polypeptide 2	TCEB2	0.544185	-0.296317	13.133	13.088	26.5056	26.0654	26.3164	26.4992	26.9992	26.3676	-1			5	5	5	1214700000	7	51
Q13442	Q13442	28 kDa heat- and acid-stable phosphoprotein	PDAP1	2.22599	-1.12535	20.63	33.676	28.0142	26.6547	28.3267	27.26	28.133	27.1832	-1	+	BicD2_Trbo_RFP-Trbo	5	5	5	2113000000	10	52
Q15388	Q15388	Mitochondrial import receptor subunit TOM20 homolog	TOMM20	0.732244	-1.40285	16.298	3.6038	25.7107	22.8463	26.025	25.1451	24.1877	23.7235	-1			2	2	2	402160000	6	18
O60306	O60306	Intron-binding protein aquarius	AQR	2.45718	-1.12593	171.29	44.591	27.3885	26.3884	27.5485	26.0648	27.5598	26.6659	-1	+	BicD2_Trbo_RFP-Trbo	19	19	18	1271700000	78	59
Q15398	Q15398	Disks large-associated protein 5	DLGAP5	0.39897	-0.471488	95.114	5.586	23.5379	23.7351	24.9357	23.6898	24.7781	24.4123	-1			7	7	7	185210000	56	7
P52294	P52294	Importin subunit alpha-5;Importin subunit alpha-5, N-terminally processed	KPNA1	1.6176	-1.12685	60.221	4.2665	24.6026	23.3872	24.48	23.9851	24.5596	22.8894	-1	+	BicD2_Trbo_RFP-Trbo	6	2	2	176360000	22	8
P62266	P62266	40S ribosomal protein S23	RPS23	2.47598	-1.12829	15.807	62.398	30.2069	29.117	30.5533	29.5252	30.6526	29.3856	-1	+	BicD2_Trbo_RFP-Trbo	6	6	6	11217000000	8	127
Q15427	Q15427	Splicing factor 3B subunit 4	SF3B4	0.557451	-1.97374	44.385	23.533	25.8367	22.1789	27.2685	25.5023	23.2199	22.7226	-1			4	4	4	419280000	14	20
Q15428	Q15428	Splicing factor 3A subunit 2	SF3A2	0.314985	0.698965	49.255	2.7047	24.0599	25.2365	22.131	24.1887	24.5274	23.3899	-1			4	4	4	223950000	16	8
P23588	P23588	Eukaryotic translation initiation factor 4B	EIF4B	2.72466	-1.12845	69.15	83.337	30.1251	28.7943	30.3253	29.159	30.148	29.2596	-1	+	BicD2_Trbo_RFP-Trbo	14	14	14	7799400000	34	183
P35611	P35611	Alpha-adducin	ADD1	1.69789	-1.12915	80.954	75.63	27.186	26.3187	27.7619	26.8943	27.7857	26.133	-1	+	BicD2_Trbo_RFP-Trbo	11	11	10	1625600000	32	73
Q15459	Q15459	Splicing factor 3A subunit 1	SF3A1	0.615522	-0.736433	88.885	22.957	26.6458	25.5564	27.7122	26.9559	27.1443	26.7807	-1			12	12	12	1532100000	40	63
Q15477	Q15477	Helicase SKI2W	SKIV2L	1.24369	-1.10967	137.75	6.5322	25.1839	24.5057	25.7181	23.4752	24.8375	24.4296	-1			5	5	5	344400000	63	10
Q6PKG0	Q6PKG0	La-related protein 1	LARP1	3.11364	-1.13002	123.51	215.75	30.4077	29.2131	30.6593	29.541	30.5384	29.4613	-1	+	BicD2_Trbo_RFP-Trbo	35	35	31	10848000000	67	335
Q15555	Q15555	Microtubule-associated protein RP/EB family member 2	MAPRE2	0.660846	-0.492617	37.031	9.1539	25.5704	24.7647	24.7186	24.6987	25.7386	25.0864	-1			4	4	4	400800000	18	17
Q15650	Q15650	Activating signal cointegrator 1	TRIP4	3.20407	-1.13108	66.145	262.34	30.123	28.8286	29.8576	28.8393	29.7709	28.6904	-1	+	BicD2_Trbo_RFP-Trbo	21	21	21	8006000000	32	285
Q15637	Q15637	Splicing factor 1	SF1	0.854017	-0.765616	68.329	39.004	26.9309	25.5184	27.252	26.8899	26.8491	26.3268	-1			7	7	7	1227000000	16	49
Q15643	Q15643	Thyroid receptor-interacting protein 11	TRIP11	0.166471	-0.157873	227.58	1.9822	23.1474	23.3073	22.5369	22.6223	22.9759	22.257	-1			4	4	4	37225000	137	1
Q15645	Q15645	Pachytene checkpoint protein 2 homolog	TRIP13	0.540709	-0.422427	48.55	18	27.2285	26.3596	27.6188	27.1726	26.7451	26.7929	-1			10	10	10	1538100000	25	62
P25205	P25205	DNA replication licensing factor MCM3	MCM3	1.35396	-1.13266	90.98	67.17	28.5334	26.7484	28.8881	27.6893	28.0359	27.6218	-1	+	BicD2_Trbo_RFP-Trbo	27	27	27	3522500000	56	185
Q15654	Q15654	Thyroid receptor-interacting protein 6	TRIP6	0.408953	-0.235456	50.287	71.351	27.4822	27.541	28.1535	27.9061	28.1006	27.5828	-1			13	13	13	2611900000	26	90
P26196	P26196	Probable ATP-dependent RNA helicase DDX6	DDX6	3.0092	-1.13519	54.416	191.58	30.0486	28.7513	30.2393	29.1207	30.0096	29.02	-1	+	BicD2_Trbo_RFP-Trbo	19	19	19	7971100000	29	263
Q15691;Q9UPY8	Q15691	Microtubule-associated protein RP/EB family member 1	MAPRE1	1.05306	-0.746579	29.999	135.53	28.6038	27.4088	28.9573	28.0815	28.0389	27.8699	-1			9	9	9	3565600000	18	116
Q15717	Q15717	ELAV-like protein 1	ELAVL1	0.505958	-0.472974	36.091	35.109	27.459	27.1666	28.6972	27.7289	27.7805	27.6223	-1			8	8	8	2345200000	17	79
Q15738	Q15738	Sterol-4-alpha-carboxylate 3-dehydrogenase, decarboxylating	NSDHL	0.359861	-0.80181	41.9	7.5129	22.4936	22.218	24.8425	24.109	24.6363	23.24	-1			4	4	4	191310000	25	3
P46779	P46779	60S ribosomal protein L28	RPL28	2.56158	-1.13636	15.747	15.429	29.1562	27.8405	29.1354	27.8657	29.1912	28.3675	-1	+	BicD2_Trbo_RFP-Trbo	6	6	6	4718000000	11	69
Q15758	Q15758	Neutral amino acid transporter B(0)	SLC1A5	0.0980294	-0.0632445	56.598	22.072	26.5725	26.448	26.668	26.6422	27.0742	27.0348	-1			7	7	7	1264300000	17	50
Q15785	Q15785	Mitochondrial import receptor subunit TOM34	TOMM34	0.708464	-1.28857	34.559	13.486	24.9424	22.5818	25.6746	25.3399	25.424	24.2536	-1			4	4	4	425020000	21	23
Q15813	Q15813	Tubulin-specific chaperone E	TBCE	1.24177	-1.04766	59.345	45.7	26.497	25.4093	27.2873	25.4962	26.6566	26.3924	-1			10	10	10	1064400000	37	68
Q15819	Q15819	Ubiquitin-conjugating enzyme E2 variant 2	UBE2V2	0.0193771	-0.0513458	16.363	21.045	25.1655	26.0553	27.828	27.3834	27.0129	26.4136	-1			7	7	2	1569900000	12	54
Q15843	Q15843	NEDD8	NEDD8	0.118776	-0.131542	9.0714	9.2051	26.6189	25.8642	26.613	26.0509	25.5179	26.4401	-1			2	2	2	1007100000	7	29
Q15904	Q15904	V-type proton ATPase subunit S1	ATP6AP1	0.737519	-0.401405	52.025	4.7235	25.1283	25.2766	25.7048	24.7925	25.7043	25.264	-1			3	3	3	418950000	20	22
Q15907;P62491	Q15907;P62491	Ras-related protein Rab-11B;Ras-related protein Rab-11A	RAB11B;RAB11A	0.38887	-0.273047	24.488	17.927	27.3023	26.9067	27.8299	27.7674	27.5445	27.1836	-1			10	10	10	2315400000	16	75
Q8NC51	Q8NC51	Plasminogen activator inhibitor 1 RNA-binding protein	SERBP1	2.14461	-1.14063	44.965	209.33	30.7796	29.3195	31.0041	30.0341	30.8552	29.8634	-1	+	BicD2_Trbo_RFP-Trbo	16	16	16	14738000000	23	275
Q8NEZ2	Q8NEZ2	Vacuolar protein sorting-associated protein 37A	VPS37A	2.3587	-1.14162	44.314	27.656	27.8875	26.5102	28.0611	26.6713	27.4656	26.8078	-1	+	BicD2_Trbo_RFP-Trbo	8	8	8	1564600000	17	51
Q16186	Q16186	Proteasomal ubiquitin receptor ADRM1	ADRM1	0.150711	-0.39514	42.153	15.141	25.7434	23.4205	25.8373	26.5833	25.6467	26.0381	-1			4	4	4	722630000	12	50
Q16204	Q16204	Coiled-coil domain-containing protein 6	CCDC6	0.541342	-1.66256	53.29	8.9972	24.5429	24.6166	25.8865	21.0218	25.3589	25.1623	-1			5	5	5	350510000	23	16
Q16222	Q16222	UDP-N-acetylhexosamine pyrophosphorylase;UDP-N-acetylgalactosamine pyrophosphorylase;UDP-N-acetylglucosamine pyrophosphorylase	UAP1	0.0609796	-0.13547	58.768	2.9634	23.6228	23.4415	25.6801	24.8526	24.278	24.8804	-1			3	3	2	294110000	36	5
P06730	P06730	Eukaryotic translation initiation factor 4E	EIF4E	2.3829	-1.144	25.097	79.524	28.3883	26.7898	28.3422	27.29	28.1216	27.3404	-1	+	BicD2_Trbo_RFP-Trbo	7	7	7	2278900000	14	80
Q9UN37	Q9UN37	Vacuolar protein sorting-associated protein 4A	VPS4A	1.78	-1.14696	48.897	4.7641	25.7845	24.2224	25.9164	25.09	26.0669	25.0144	-1	+	BicD2_Trbo_RFP-Trbo	6	6	4	549240000	28	18
Q8N6H7	Q8N6H7	ADP-ribosylation factor GTPase-activating protein 2	ARFGAP2	2.08959	-1.14811	56.72	27.984	26.6125	25.4443	27.1912	25.7595	26.8582	26.0138	-1	+	BicD2_Trbo_RFP-Trbo	7	7	7	911180000	32	47
Q16527	Q16527	Cysteine and glycine-rich protein 2	CSRP2	0.165949	-0.140738	20.954	2.5589	24.3422	24.0961	24.9897	24.8919	24.8696	24.7912	-1			1	1	1	270560000	13	11
Q16531	Q16531	DNA damage-binding protein 1	DDB1	0.305654	0.228094	126.97	61.68	27.9181	28.0209	28.6392	28.6909	28.0181	28.548	-1			24	24	24	4034200000	53	150
Q16540	Q16540	39S ribosomal protein L23, mitochondrial	MRPL23	0.820423	-2.19389	17.781	6.851	24.4214	20.5416	25.7503	22.5799	23.9232	24.3917	-1			3	3	3	273200000	10	17
Q16543	Q16543	Hsp90 co-chaperone Cdc37;Hsp90 co-chaperone Cdc37, N-terminally processed	CDC37	0.605677	-0.456035	44.468	35.124	27.6243	26.6436	27.7774	27.7993	27.7046	27.2952	-1			7	7	7	2247900000	19	75
Q9NW64	Q9NW64	Pre-mRNA-splicing factor RBM22	RBM22	1.37095	-1.15047	46.895	18.486	24.4192	22.7705	23.3145	22.9851	24.5058	23.0324	-1	+	BicD2_Trbo_RFP-Trbo	3	3	3	126080000	26	6
Q16563	Q16563	Synaptophysin-like protein 1	SYPL1	0.886068	-1.10688	28.565	5.9371	24.723	22.9315	25.525	24.6768	25.0021	24.3212	-1			3	3	3	426010000	11	25
Q16576	Q16576	Histone-binding protein RBBP7	RBBP7	0.90694	-0.766085	47.82	323.31	29.8589	28.5504	30.1833	29.8702	29.9076	29.2308	-1			16	16	11	10040000000	16	243
Q16625	Q16625	Occludin	OCLN	1.06579	0.545928	59.143	2.8943	23.8203	23.9652	23.7065	24.5897	24.0433	24.653	-1			3	3	3	182810000	18	4
Q16626	Q16626	Male-enhanced antigen 1	MEA1	0.136862	0.274131	19.904	2.1654	22.0551	22.6015	23.8773	23.8655	22.1705	22.4582	-1			1	1	1	72225000	5	3
Q6ZVM7	Q6ZVM7	TOM1-like protein 2	TOM1L2	3.01955	-1.15071	55.556	5.8817	25.4518	24.4646	25.5131	24.1178	25.5898	24.5202	-1	+	BicD2_Trbo_RFP-Trbo	5	5	5	505720000	22	12
Q13045	Q13045	Protein flightless-1 homolog	FLII	2.60331	-1.15298	144.75	79.551	28.7668	27.8822	28.8486	27.8314	28.9225	27.3654	-1	+	BicD2_Trbo_RFP-Trbo	25	25	25	3640000000	68	165
Q16637	Q16637	Survival motor neuron protein	SMN1	0.552402	-0.734102	31.848	5.8503	24.8124	23.7725	23.5226	22.9555	24.8841	24.2888	-1			3	3	3	205150000	11	10
Q16643	Q16643	Drebrin	DBN1	0.130237	-0.338803	71.428	3.0703	22.3293	21.7098	22.8186	23.5596	24.7159	23.578	-1			3	3	3	130280000	25	2
Q16658	Q16658	Fascin	FSCN1	0.269396	-0.437394	54.529	19.663	25.5301	24.5382	26.7764	25.8441	25.6089	26.2208	-1			9	9	9	910380000	29	56
Q16718	Q16718	NADH dehydrogenase [ubiquinone] 1 alpha subcomplex subunit 5	NDUFA5	0.619526	-1.00777	13.459	18.805	25.5175	25.1938	26.3324	25.9155	25.8582	23.5754	-1			4	4	4	606180000	7	23
Q16740	Q16740	ATP-dependent Clp protease proteolytic subunit, mitochondrial	CLPP	0.347895	0.98023	30.18	9.2233	23.5988	22.8261	24.1334	24.0915	20.7321	24.4874	-1			2	2	2	182980000	16	11
Q16775	Q16775	Hydroxyacylglutathione hydrolase, mitochondrial	HAGH	0.20791	-0.582477	33.805	2.4572	24.6754	21.2744	22.3082	23.9035	22.4074	22.4656	-1			3	3	3	97051000	18	7
Q16795	Q16795	NADH dehydrogenase [ubiquinone] 1 alpha subcomplex subunit 9, mitochondrial	NDUFA9	0.0486938	0.0507202	42.509	7.2462	24.4463	25.323	25.4808	24.6986	24.7958	24.8534	-1			5	5	5	401300000	28	11
Q16836	Q16836	Hydroxyacyl-coenzyme A dehydrogenase, mitochondrial	HADH	0.275195	-0.853437	34.293	13.997	23.5626	22.028	25.9752	25.2321	25.2109	24.9283	-1			3	3	3	466820000	19	17
Q16851	Q16851	UTP--glucose-1-phosphate uridylyltransferase	UGP2	0.144835	0.261304	56.94	6.3348	21.9482	23.2998	23.1844	23.8436	23.9831	22.7562	-1			3	3	3	186080000	31	7
Q16881	Q16881	Thioredoxin reductase 1, cytoplasmic	TXNRD1	0.579256	-0.68582	70.905	10.228	25.2117	24.2572	26.4234	25.2564	25.3612	25.4252	-1			5	5	4	437290000	38	14
Q16891	Q16891	MICOS complex subunit MIC60	IMMT	0.865836	-0.868836	83.677	42.375	27.0125	25.5823	27.6925	26.9415	26.9587	26.5335	-1			17	17	17	2177500000	51	74
O00567	O00567	Nucleolar protein 56	NOP56	2.30785	-1.15365	66.049	33.002	26.772	25.8197	27.3944	25.9144	27.1686	26.14	-1	+	BicD2_Trbo_RFP-Trbo	13	13	13	1394100000	36	65
Q1KMD3	Q1KMD3	Heterogeneous nuclear ribonucleoprotein U-like protein 2	HNRNPUL2	0.443518	-1.20583	85.104	5.5188	24.1926	24.2833	25.1252	24.302	23.8629	20.9779	-1			3	3	3	141540000	41	3
Q9BU76	Q9BU76	Multiple myeloma tumor-associated protein 2	MMTAG2	1.99977	-1.15395	29.411	33.229	27.4394	26.8146	28.0868	26.7841	28.2579	26.7236	-1	+	BicD2_Trbo_RFP-Trbo	8	8	8	1382600000	17	38
Q27J81	Q27J81	Inverted formin-2	INF2	0.0711226	-0.246881	135.62	11.762	23.7627	20.7966	22.5688	23.9181	23.6459	24.5221	-1			5	5	5	108380000	57	5
Q2M1P5;O75037	Q2M1P5	Kinesin-like protein KIF7	KIF7	0.295977	-0.520987	150.59	8.4678	24.4126	24.2689	24.4807	24.5006	23.7951	22.356	-1			7	7	6	295700000	86	13
Q8IZH2	Q8IZH2	5-3 exoribonuclease 1	XRN1	2.03952	-1.15574	194.1	64.055	28.3066	26.9015	28.3784	27.663	28.6567	27.3099	-1	+	BicD2_Trbo_RFP-Trbo	24	24	24	2784400000	83	129
Q2M389	Q2M389	WASH complex subunit 7	KIAA1033	0.721435	-1.23248	136.4	3.0585	24.5463	22.6483	23.2884	22.5452	22.3244	21.2683	-1			3	3	3	51501000	74	3
Q2NKX8	Q2NKX8	DNA excision repair protein ERCC-6-like	ERCC6L	0.189069	0.0886968	141.1	142.31	28.9088	29.0306	28.4733	28.5986	28.7759	28.7949	-1			33	33	33	4692600000	71	223
Q2NL82	Q2NL82	Pre-rRNA-processing protein TSR1 homolog	TSR1	0.521704	-0.513442	91.809	22.971	26.0793	26.0341	26.7867	26.7238	27.1504	25.7183	-1			11	11	11	1059400000	38	46
Q2TAY7	Q2TAY7	WD40 repeat-containing protein SMU1;WD40 repeat-containing protein SMU1, N-terminally processed	SMU1	1.17351	-1.60715	57.543	8.0592	24.5841	23.9305	26.5953	23.846	24.8771	23.4585	-1			6	6	6	340410000	32	9
Q2TAZ0	Q2TAZ0	Autophagy-related protein 2 homolog A	ATG2A	0.385782	0.401419	212.86	2.1822	21.3003	22.0672	21.3274	20.752	20.788	21.8008	-1			2	2	2	24609000	86	1
Q2VPK5	Q2VPK5	Cytoplasmic tRNA 2-thiolation protein 2	CTU2	0.412993	-0.57283	56.107	2.0993	23.7903	23.3112	23.156	21.7232	22.5268	22.7203	-1			2	2	2	60108000	27	4
Q07157	Q07157	Tight junction protein ZO-1	TJP1	3.03339	-1.15734	195.46	138.01	29.6701	28.3106	29.4678	28.6603	29.6117	28.3067	-1	+	BicD2_Trbo_RFP-Trbo	29	29	29	5604100000	89	206
Q3KQU3	Q3KQU3	MAP7 domain-containing protein 1	MAP7D1	0.68244	-0.536817	92.819	5.8986	24.4233	23.7978	24.0749	24.4424	24.856	23.5035	-1			3	3	3	202580000	45	12
Q9Y4E6	Q9Y4E6	WD repeat-containing protein 7	WDR7	1.79622	-1.15767	163.81	1.9702	22.6328	22.1278	22.9518	21.8372	23.4953	21.6419	-1	+	BicD2_Trbo_RFP-Trbo	4	4	4	32453000	73	3
O96013;Q9P286;Q9NQU5	O96013	Serine/threonine-protein kinase PAK 4	PAK4	1.56726	-1.16269	64.071	12.012	26.58	24.9061	26.8799	25.8558	26.7221	25.9321	-1	+	BicD2_Trbo_RFP-Trbo	8	8	8	764240000	27	20
Q3ZCM7	Q3ZCM7	Tubulin beta-8 chain	TUBB8	0.450119	-0.470147	49.775	31.725	28.703	28.1246	29.6858	28.8249	29.2928	29.3216	-1			9	1	1	7451000000	21	30
Q3ZCQ8	Q3ZCQ8	Mitochondrial import inner membrane translocase subunit TIM50	TIMM50	0.0755906	-0.0270767	39.646	110.65	28.3745	28.1927	28.4917	28.6126	28.4225	28.4021	-1			10	10	10	4558700000	15	139
Q49A88	Q49A88	Coiled-coil domain-containing protein 14	CCDC14	0.914017	0.841315	106.3	12.067	21.8508	21.7541	21.3458	23.1445	21.7147	22.5368	-1			7	7	7	260690000	57	15
Q4KMP7	Q4KMP7	TBC1 domain family member 10B	TBC1D10B	1.21977	-2.28682	87.198	3.574	24.8659	20.6448	24.9023	23.2365	23.9443	22.9707	-1			5	5	5	139450000	30	4
Q4V328	Q4V328	GRIP1-associated protein 1	GRIPAP1	0.151447	-0.537173	96.004	3.4486	25.2689	24.4355	25.3404	24.8119	22.2997	22.0501	-1			4	4	4	234460000	57	4
Q9BRT8;Q8IUF1;Q5RIA9;Q5JTY5;Q4V339	Q9BRT8;Q8IUF1;Q5RIA9;Q5JTY5;Q4V339	COBW domain-containing protein 1;COBW domain-containing protein 2;COBW domain-containing protein 5;COBW domain-containing protein 3;COBW domain-containing protein 6	CBWD1;CBWD2;CBWD5;CBWD3;CBWD6	0.362536	0.446251	44.068	4.0149	22.1031	22.403	22.9073	23.4305	21.7142	22.2298	-1			2	2	2	32499000	20	1
Q8IWS0	Q8IWS0	PHD finger protein 6	PHF6	1.33997	-1.16327	41.29	4.1853	24.6257	22.7481	24.1397	23.1538	24.6354	24.0091	-1	+	BicD2_Trbo_RFP-Trbo	2	2	2	187520000	23	8
Q504Q3	Q504Q3	PAB-dependent poly(A)-specific ribonuclease subunit PAN2	PAN2	0.970101	-1.3237	135.37	5.4414	24.9667	23.6644	23.4942	22.0463	23.959	22.7382	-1			4	4	4	175170000	56	7
Q14247	Q14247	Src substrate cortactin	CTTN	4.27001	-1.16329	61.585	220.03	30.878	29.6875	30.8415	29.5807	30.6964	29.6578	-1	+	BicD2_Trbo_RFP-Trbo	24	24	24	12745000000	30	301
Q52LW3	Q52LW3	Rho GTPase-activating protein 29	ARHGAP29	0.137735	0.413247	142.06	2.512	22.8506	22.0677	23.3548	21.9441	20.2915	23.7248	-1			2	2	2	29858000	77	2
Q53EL6	Q53EL6	Programmed cell death protein 4	PDCD4	0.146038	0.178078	51.735	10.892	25.5025	25.3327	26.4344	26.2619	25.469	26.3454	-1			6	6	6	764980000	26	33
Q53EZ4	Q53EZ4	Centrosomal protein of 55 kDa	CEP55	1.22186	-0.788687	54.178	83.939	27.2419	26.7979	28.2243	27.149	27.8381	26.9914	-1			12	12	12	2458200000	32	96
Q53GG5	Q53GG5	PDZ and LIM domain protein 3	PDLIM3	1.12126	-0.958176	39.232	4.3341	24.093	23.4874	24.1835	22.2934	23.6856	23.3067	-1			2	2	2	120230000	20	7
Q53GQ0	Q53GQ0	Very-long-chain 3-oxoacyl-CoA reductase	HSD17B12	0.0333054	0.0496833	34.324	17.393	26.5978	27.2341	27.921	27.7971	27.0491	26.6858	-1			7	7	7	1867700000	16	54
Q53H12	Q53H12	Acylglycerol kinase, mitochondrial	AGK	0.751402	-0.894998	47.137	30.27	26.9573	25.6324	27.7888	26.9334	27.6867	27.182	-1			10	10	10	1619400000	22	55
Q0PNE2	Q0PNE2	Elongator complex protein 6	ELP6	2.10853	-1.16469	29.793	20.09	27.1942	25.9661	26.811	26.2179	27.2239	25.5511	-1	+	BicD2_Trbo_RFP-Trbo	7	7	7	912730000	17	47
Q562R1	Q562R1	Beta-actin-like protein 2	ACTBL2	0.0355434	-0.499619	42.003	1.7704	31.8651	31.3665	21.8298	31.5563	32.2289	21.5021	-1			4	1	1	36559000000	24	16
Q58A45	Q58A45	PAB-dependent poly(A)-specific ribonuclease subunit PAN3	PAN3	1.28869	-1.21249	95.612	13.158	23.4906	23.4875	24.5853	22.5604	24.2124	22.6028	-1			3	3	3	117950000	37	4
Q58FF6	Q58FF6	Putative heat shock protein HSP 90-beta 4	HSP90AB4P	0.285034	-0.416419	58.264	8.4655	28.151	27.4992	26.526	26.3008	27.1247	26.7524	-1			7	2	2	1893900000	28	18
Q58FF8	Q58FF8	Putative heat shock protein HSP 90-beta 2	HSP90AB2P	0.419583	-0.255145	44.348	81.163	28.9614	28.4277	29.3802	29.0338	28.7461	28.8608	-1			9	2	1	6308500000	25	54
Q5BJE1;REV__Q5T1N1	Q5BJE1;REV__Q5T1N1	Coiled-coil domain-containing protein 178	CCDC178	0.206462	0.755475	102.01	1.7607	23.324	21.0767	22.8937	25.0663	23.1665	25.5075	-1			2	2	2	233410000	63	3
Q5BKX5	Q5BKX5	UPF0692 protein C19orf54	C19orf54	0.309682	-0.504946	37.778	10.099	24.9461	25.188	25.1955	23.8729	26.1653	25.7312	-1			5	5	5	345360000	12	12
Q5BKY9;Q8N9E0	Q5BKY9;Q8N9E0	Protein FAM133B;Protein FAM133A	FAM133B;FAM133A	0.992265	-1.70982	28.385	5.5777	24.4482	23.1072	23.419	22.6419	26.1373	23.126	-1			2	2	2	161060000	9	6
Q5BKZ1	Q5BKZ1	DBIRD complex subunit ZNF326	ZNF326	1.23421	-1.25461	65.653	3.3443	23.1335	22.3722	24.4967	22.3406	23.0245	22.1779	-1			2	2	2	77628000	32	1
Q2M2I8;Q9NSY1	Q2M2I8	AP2-associated protein kinase 1	AAK1	3.70753	-1.16819	103.88	43.628	27.7266	26.6374	27.7516	26.6587	27.7065	26.384	-1	+	BicD2_Trbo_RFP-Trbo	11	11	11	1551300000	43	62
O14647	O14647	Chromodomain-helicase-DNA-binding protein 2	CHD2	3.40264	-1.16859	211.34	1.961	27.1127	25.9781	27.4203	26.1433	27.2602	26.166	-1	+	BicD2_Trbo_RFP-Trbo	1	1	1	700970000	103	3
Q5H9R7	Q5H9R7	Serine/threonine-protein phosphatase 6 regulatory subunit 3	PPP6R3	0.550595	-0.261861	97.668	44.156	27.2097	27.0841	27.6354	27.5056	27.4676	26.9375	-1			19	19	19	1780700000	46	110
Q5HYK7	Q5HYK7	SH3 domain-containing protein 19	SH3D19	1.15162	-1.09722	86.524	2.2407	22.6985	22.374	23.1805	22.5073	23.8997	21.6056	-1			2	2	2	71057000	47	2
Q5JRA6	Q5JRA6	Melanoma inhibitory activity protein 3	MIA3	0.97344	1.33457	213.7	2.1513	23.7922	23.6182	23.1446	24.6514	21.9234	24.5943	-1			2	2	2	173190000	117	4
Q5JRX3	Q5JRX3	Presequence protease, mitochondrial	PITRM1	0.592084	-1.14508	117.41	5.3117	23.6212	22.2659	25.1572	23.119	24.794	24.7523	-1			6	6	6	246950000	62	10
Q5JSH3	Q5JSH3	WD repeat-containing protein 44	WDR44	0.665917	-1.35934	101.37	7.8944	26.208	22.4566	25.44	24.8445	24.6637	24.9326	-1			8	8	8	313670000	61	8
Q9H788	Q9H788	SH2 domain-containing protein 4A	SH2D4A	2.57018	-1.16956	52.726	6.7456	23.5136	22.666	23.7677	22.2279	23.3978	22.2765	-1	+	BicD2_Trbo_RFP-Trbo	2	2	2	70507000	25	3
O75607	O75607	Nucleoplasmin-3	NPM3	1.35254	-1.16999	19.343	20.452	25.8966	24.9143	26.8009	25.3766	26.8874	25.784	-1	+	BicD2_Trbo_RFP-Trbo	6	6	6	751490000	8	30
Q5JTJ3	Q5JTJ3	Cytochrome c oxidase assembly factor 6 homolog	COA6	0.571441	-0.629585	14.116	14.884	24.3001	23.1526	25.1199	24.5009	24.2804	24.158	-1			1	1	1	274630000	8	23
P46736	P46736	Lys-63-specific deubiquitinase BRCC36	BRCC3	2.8229	-1.17373	36.072	27.857	28.6193	27.2835	28.3549	27.1459	28.5589	27.5826	-1	+	BicD2_Trbo_RFP-Trbo	9	9	9	2584500000	18	78
O15371	O15371	Eukaryotic translation initiation factor 3 subunit D	EIF3D	2.29625	-1.17378	63.972	179.21	29.5638	28.3057	30.0334	28.8341	29.7864	28.7224	-1	+	BicD2_Trbo_RFP-Trbo	19	19	19	7121000000	27	200
Q5PRF9	Q5PRF9	Protein Smaug homolog 2	SAMD4B	1.16201	-0.579725	75.483	14.245	25.6636	24.635	25.2531	24.5549	25.0007	24.9882	-1			4	4	4	388330000	27	27
Q5R372	Q5R372	Rab GTPase-activating protein 1-like	RABGAP1L	0.00437463	-0.00525538	92.512	11.155	25.8783	25.258	25.8793	26.2477	26.2416	26.4778	-1			11	9	9	675320000	42	32
Q5RKV6	Q5RKV6	Exosome complex component MTR3	EXOSC6	0.390321	-0.306684	28.235	31.642	26.143	25.6088	25.9088	25.6548	25.2198	25.0879	-1			5	5	5	720460000	15	37
Q5SQN1	Q5SQN1	Synaptosomal-associated protein 47	SNAP47	0.755938	-0.763592	52.562	16.649	25.8576	24.2417	25.4254	24.2534	24.7731	25.2703	-1			5	5	5	342450000	32	10
Q5SRE5	Q5SRE5	Nucleoporin NUP188 homolog	NUP188	0.546543	1.09864	196.04	6.4125	23.3841	24.4961	22.4102	25.0446	22.741	22.2905	-1			5	5	5	143390000	84	8
Q5SSJ5	Q5SSJ5	Heterochromatin protein 1-binding protein 3	HP1BP3	0.964333	-1.48206	61.206	1.5937	22.6823	20.311	23.1613	22.1986	21.7323	20.6201	-1			1	1	1	44248000	32	0
Q5SW79;Q96L14	Q5SW79	Centrosomal protein of 170 kDa	CEP170	0.776427	-0.197904	175.29	287.94	30.1628	29.9671	29.9289	29.6491	29.9951	29.877	-1			44	44	43	11312000000	102	395
Q5SWA1	Q5SWA1	Protein phosphatase 1 regulatory subunit 15B	PPP1R15B	0.940345	-1.12253	79.151	1.5602	23.1353	20.9445	22.2622	22.0921	23.3964	22.3897	-1			1	1	1	36438000	30	2
Q5SY16	Q5SY16	Polynucleotide 5-hydroxyl-kinase NOL9	NOL9	0.161058	-0.319246	79.322	3.6025	24.5166	23.5923	23.4846	23.0513	22.1597	22.5595	-1			4	4	4	157090000	24	8
Q96F07	Q96F07	Cytoplasmic FMR1-interacting protein 2	CYFIP2	1.43915	-1.17629	148.4	18.633	27.4859	25.4619	27.3319	26.6074	27.3583	26.5779	-1	+	BicD2_Trbo_RFP-Trbo	12	12	5	1351600000	77	65
P62136	P62136	Serine/threonine-protein phosphatase PP1-alpha catalytic subunit	PPP1CA	1.35724	-1.17732	37.512	23.049	28.3138	26.5098	28.615	27.8501	28.3809	27.4179	-1	+	BicD2_Trbo_RFP-Trbo	15	6	2	2945600000	19	93
Q5T1M5	Q5T1M5	FK506-binding protein 15	FKBP15	0.503981	0.59023	133.63	4.344	22.1257	23.7667	23.1953	23.6556	23.8706	23.54	-1			3	3	3	110310000	59	8
Q8N9N2	Q8N9N2	Activating signal cointegrator 1 complex subunit 1	ASCC1	2.57767	-1.17761	45.509	46.627	29.3091	27.9419	28.7815	27.7817	29.2	28.0341	-1	+	BicD2_Trbo_RFP-Trbo	10	10	10	4418600000	19	106
Q5T3I0	Q5T3I0	G patch domain-containing protein 4	GPATCH4	0.517704	-0.883415	50.381	26.732	27.1954	27.3476	26.336	25.3656	26.9588	25.1269	-1			6	6	6	693150000	30	27
Q5T4S7	Q5T4S7	E3 ubiquitin-protein ligase UBR4	UBR4	0.316381	0.484166	573.83	14.708	23.7023	24.6481	25.2265	25.5057	25.4192	25.6467	-1			13	13	13	601350000	254	20
Q6UXN9	Q6UXN9	WD repeat-containing protein 82	WDR82	2.39404	-1.17795	35.079	2.9242	25.4783	24.1961	25.8648	24.5347	25.6822	24.7606	-1	+	BicD2_Trbo_RFP-Trbo	2	2	2	385940000	18	13
Q5T6F2	Q5T6F2	Ubiquitin-associated protein 2	UBAP2	1.28892	-0.467549	117.11	47.413	27.4147	26.9886	27.8266	27.3219	27.7815	27.3097	-1			9	9	9	1841600000	30	64
Q5M775	Q5M775	Cytospin-B	SPECC1	1.41184	-1.17872	118.58	4.6593	24.8602	23.3397	25.0299	23.2411	23.8356	23.6086	-1	+	BicD2_Trbo_RFP-Trbo	6	6	6	213570000	64	2
Q5T8P6	Q5T8P6	RNA-binding protein 26	RBM26	0.932062	0.545832	113.6	4.3628	25.0426	25.7863	25.8456	25.9147	25.0217	25.8464	-1			4	4	3	674670000	42	7
Q5T9A4	Q5T9A4	ATPase family AAA domain-containing protein 3B	ATAD3B	0.258931	-0.0713361	72.572	36.177	27.5396	27.7279	27.8697	27.592	27.8134	27.6887	-1			22	8	6	2632600000	43	73
Q5T9S5;REV__O60282	Q5T9S5	Coiled-coil domain-containing protein 18	CCDC18	0.413356	0.699136	168.96	16.995	22.6885	24.4329	24.9949	23.9844	23.4399	24.8034	-1			13	13	13	409800000	96	18
Q5TB80	Q5TB80	Centrosomal protein of 162 kDa	CEP162	0.199876	-0.315205	161.94	2.4591	23.2052	21.4959	23.1133	23.1091	22.2031	22.971	-1			2	2	2	98332000	89	4
Q5TC12	Q5TC12	ATP synthase mitochondrial F1 complex assembly factor 1	ATPAF1	0.713385	-1.217	36.436	4.1504	22.9787	22.119	24.7615	23.2681	22.9094	21.6114	-1			4	4	4	176000000	18	4
Q9Y3U8	Q9Y3U8	60S ribosomal protein L36	RPL36	2.68058	-1.1818	12.254	10.168	28.139	27.0194	28.6186	27.2614	28.3913	27.3227	-1	+	BicD2_Trbo_RFP-Trbo	4	4	4	2725700000	6	54
Q5TEC6	Q5TEC6	Histone H3	HIST2H3PS2	0.075474	-0.172831	15.43	10.869	28.0632	29.6523	28.4451	27.1222	29.2122	28.4274	-1			3	3	1	5018100000	8	37
Q5TFE4	Q5TFE4	5-nucleotidase domain-containing protein 1	NT5DC1	0.530179	1.36913	51.844	6.1752	20.8095	21.2785	22.7948	24.6396	21.4197	23.2133	-1			3	3	3	105690000	26	6
Q5TZA2	Q5TZA2	Rootletin	CROCC	0.704531	1.85447	228.52	2.0714	21.343	25.256	23.1366	25.6024	25.3514	24.536	-1			4	4	4	399580000	145	5
Q5VIR6	Q5VIR6	Vacuolar protein sorting-associated protein 53 homolog	VPS53	1.03411	0.818234	94.404	3.2694	23.8148	23.6043	22.8609	24.2159	23.03	24.3401	-1			3	3	3	181840000	47	9
Q5VSL9;Q9ULQ0	Q5VSL9	Striatin-interacting protein 1	STRIP1	0.692594	-1.28242	95.575	7.3418	25.7287	23.6302	24.892	22.4435	23.3773	24.077	-1			4	4	4	283070000	40	20
Q5VSY0	Q5VSY0	G kinase-anchoring protein 1	GKAP1	0.306525	-0.831073	42.078	2.3687	21.5221	20.0155	23.1609	22.8007	23.4336	22.8073	-1			2	2	2	20708000	24	1
Q9H910	Q9H910	Hematological and neurological expressed 1-like protein	HN1L	2.67265	-1.18328	20.063	97.306	30.1562	28.5899	29.8729	29.0235	30.1343	29.0001	-1	+	BicD2_Trbo_RFP-Trbo	10	10	10	7406800000	14	200
Q5VT25	Q5VT25	Serine/threonine-protein kinase MRCK alpha	CDC42BPA	1.27011	-1.20071	197.3	4.2534	25.8561	24.2783	25.7616	24.1589	25.9561	25.5344	-1			9	9	9	455600000	95	10
Q5VTL8	Q5VTL8	Pre-mRNA-splicing factor 38B	PRPF38B	0.350763	-0.826167	64.467	2.4233	24.0494	22.8737	21.4152	21.3963	23.9515	22.6677	-1			3	3	3	109300000	22	3
Q9UKK9	Q9UKK9	ADP-sugar pyrophosphatase	NUDT5	2.17642	-1.18404	24.327	85.896	29.8867	28.3836	30.1197	29.1088	29.9756	28.9374	-1	+	BicD2_Trbo_RFP-Trbo	7	7	7	7163000000	12	173
Q5VUY2	Q5VUY2	Arylacetamide deacetylase-like 4	AADACL4	0.769525	-1.76029	46.081	1.6298	24.254	21.247	24.5698	24.7131	24.449	22.0319	-1			1	1	1	116160000	21	5
Q5VW32	Q5VW32	BRO1 domain-containing protein BROX	BROX	0.103732	0.222994	46.476	1.5849	22.97	21.48	22.9108	23.4609	21.5252	23.1342	-1			2	2	2	44093000	25	3
Q5VWX1	Q5VWX1	KH domain-containing, RNA-binding, signal transduction-associated protein 2	KHDRBS2	0.0814435	0.418312	38.927	1.6213	26.5237	25.4795	20.9845	24.701	26.2221	24.8048	-1			2	1	1	971220000	21	9
Q5VWZ2	Q5VWZ2	Lysophospholipase-like protein 1	LYPLAL1	0.105876	-0.211995	26.316	2.2945	22.0613	23.0659	23.9973	23.6196	23.3659	22.1029	-1			4	4	4	147410000	16	4
Q5VYK3	Q5VYK3	Proteasome-associated protein ECM29 homolog	ECM29	0.372268	-1.03556	204.29	4.0272	24.4282	21.3769	23.0721	21.8039	23.6476	24.8604	-1			6	6	6	171630000	106	3
Q5VZ89	Q5VZ89	DENN domain-containing protein 4C	DENND4C	0.181082	-0.187791	212.71	4.0606	23.6662	24.4965	24.0499	23.6783	24.5414	23.5194	-1			5	5	5	173700000	99	3
Q5XKP0	Q5XKP0	Protein QIL1	QIL1	0.1498	0.175193	13.087	6.545	24.6891	25.1422	26.039	25.7063	25.0416	25.4467	-1			2	2	2	549970000	6	28
Q63ZY3	Q63ZY3	KN motif and ankyrin repeat domain-containing protein 2	KANK2	0.182754	-0.325743	91.173	9.5307	22.6294	23.8712	23.5237	23.0576	23.5291	21.7763	-1			7	6	6	184520000	48	7
Q641Q2;Q9Y4E1	Q641Q2;Q9Y4E1	WASH complex subunit FAM21A;WASH complex subunit FAM21C	FAM21A;FAM21C	1.30014	-0.413748	147.18	61.534	27.4443	26.7846	27.5911	27.1556	27.3253	27.1792	-1			19	19	19	1696200000	67	90
P80723	P80723	Brain acid soluble protein 1	BASP1	2.03787	-1.18461	22.693	37.65	27.2657	25.7837	27.3789	26.3984	26.8891	25.7978	-1	+	BicD2_Trbo_RFP-Trbo	7	7	7	1575100000	13	47
P61923	P61923	Coatomer subunit zeta-1	COPZ1	1.61352	-1.18606	20.198	24.717	27.1565	25.5902	27.6965	26.3595	26.8881	26.2332	-1	+	BicD2_Trbo_RFP-Trbo	6	6	6	1205700000	5	61
Q66GS9	Q66GS9	Centrosomal protein of 135 kDa	CEP135	1.07349	2.33632	133.49	5.4996	22.0169	24.1947	19.628	22.834	22.617	24.2421	-1			6	6	6	204040000	87	5
Q66K74	Q66K74	Microtubule-associated protein 1S;MAP1S heavy chain;MAP1S light chain	MAP1S	0.610679	-0.629826	112.21	20.952	25.7964	24.2372	25.7374	25.1999	24.6696	24.8768	-1			4	4	4	387800000	41	19
O15498	O15498	Synaptobrevin homolog YKT6	YKT6	1.84686	-1.18932	22.417	5.9756	25.1112	24.0757	25.9125	24.4356	25.6755	24.6199	-1	+	BicD2_Trbo_RFP-Trbo	3	3	3	341290000	14	8
Q68CL5	Q68CL5	Tubulin polyglutamylase complex subunit 2	TPGS2	0.910875	1.13682	33.317	3.5266	22.0201	23.9637	22.0066	22.0273	21.5217	22.968	-1			2	2	2	95554000	16	4
Q68CZ1	Q68CZ1	Protein fantom	RPGRIP1L	0.538766	-0.662651	151.2	13.217	25.2373	24.5031	24.5941	24.5579	24.3337	23.1161	-1			6	6	6	243600000	78	9
Q96CX2;Q68DU8	Q96CX2	BTB/POZ domain-containing protein KCTD12	KCTD12	1.49426	-1.19125	35.7	12.562	25.6398	24.3666	25.372	23.6786	25.5334	24.9261	-1	+	BicD2_Trbo_RFP-Trbo	5	5	5	550290000	18	35
Q9UGI8	Q9UGI8	Testin	TES	2.8812	-1.1924	47.996	43.874	28.4026	27.1051	28.5113	27.2452	28.5871	27.5735	-1	+	BicD2_Trbo_RFP-Trbo	14	14	14	2529000000	27	104
O75534	O75534	Cold shock domain-containing protein E1	CSDE1	3.14893	-1.19266	88.884	287.2	30.4434	28.9752	30.4025	29.3899	30.3068	29.2097	-1	+	BicD2_Trbo_RFP-Trbo	29	29	29	9929800000	55	327
O00159	O00159	Unconventional myosin-Ic	MYO1C	4.4155	-1.19427	121.68	206.75	29.7105	28.4834	29.7117	28.4861	29.5444	28.4143	-1	+	BicD2_Trbo_RFP-Trbo	35	35	34	9060800000	67	315
Q6BDS2	Q6BDS2	UHRF1-binding protein 1	UHRF1BP1	1.1404	-2.56502	159.48	4.806	24.8523	24.1208	24.6407	21.7372	24.591	20.5309	-1			3	3	3	142790000	75	4
Q6EEV6;P61956;P55854	Q6EEV6;P61956;P55854	Small ubiquitin-related modifier 4;Small ubiquitin-related modifier 2;Small ubiquitin-related modifier 3	SUMO4;SUMO2;SUMO3	0.231726	0.86136	10.685	14.041	26.8303	26.3761	27.8089	26.9029	23.0682	27.0124	-1			2	2	2	1581100000	5	23
Q6FI81	Q6FI81	Anamorsin	CIAPIN1	1.27871	-0.670942	33.582	39.992	28.0992	27.0474	28.1223	27.7886	27.8226	27.1953	-1			9	9	9	1928300000	21	81
Q6GMV3	Q6GMV3	Putative peptidyl-tRNA hydrolase PTRHD1	PTRHD1	0.103748	-0.149003	15.805	5.2714	23.4026	22.5781	24.1	24.0844	23.2788	23.6718	-1			4	4	4	211980000	8	10
Q6IAA8	Q6IAA8	Ragulator complex protein LAMTOR1	LAMTOR1	1.01606	-1.44268	17.745	12.763	26.4559	23.9862	26.9415	25.9702	26.7924	25.9053	-1			6	6	6	765650000	9	30
Q6IAN0	Q6IAN0	Dehydrogenase/reductase SDR family member 7B	DHRS7B	0.452692	0.530352	35.119	1.8041	22.9639	22.5161	23.216	23.7507	22.4915	23.9956	-1			2	2	2	110440000	19	2
Q14684	Q14684	Ribosomal RNA processing protein 1 homolog B	RRP1B	2.06664	-1.19945	84.427	20.176	26.5148	25.0008	26.5324	25.7234	26.8642	25.5888	-1	+	BicD2_Trbo_RFP-Trbo	10	10	10	910600000	36	43
Q6NUN7	Q6NUN7	Uncharacterized protein C11orf63	C11orf63	0.395173	-1.26371	88.568	2.0326	25.6349	23.0498	21.2489	21.5417	23.9586	22.4597	-1			2	2	2	412570000	40	7
Q6NUQ1	Q6NUQ1	RAD50-interacting protein 1	RINT1	0.373561	0.317893	90.631	5.6931	25.2539	25.1029	25.2518	25.686	24.3761	25.0466	-1			4	4	4	394380000	38	19
Q9BX66	Q9BX66	Sorbin and SH3 domain-containing protein 1	SORBS1	1.80623	-1.20056	142.51	23.41	27.3589	26.2105	26.5886	25.6613	27.1677	25.6418	-1	+	BicD2_Trbo_RFP-Trbo	11	11	11	921820000	70	46
Q6NZ67;Q6P582	Q6NZ67;Q6P582	Mitotic-spindle organizing protein 2B;Mitotic-spindle organizing protein 2A	MZT2B;MZT2A	0.162439	0.380989	16.225	1.9109	24.1739	22.2517	22.0361	24.0433	23.166	24.2241	-1			3	3	3	177530000	10	11
Q6P0Q8;O60307	Q6P0Q8;O60307	Microtubule-associated serine/threonine-protein kinase 2;Microtubule-associated serine/threonine-protein kinase 3	MAST2;MAST3	0.086562	0.13959	196.43	4.1717	22.01	21.5712	21.049	21.212	22.065	22.7596	-1			3	2	2	51911000	97	3
Q6P158	Q6P158	Putative ATP-dependent RNA helicase DHX57	DHX57	1.02585	-1.04077	155.6	5.066	25.1923	23.351	24.4709	24.6983	25.331	23.8227	-1			7	5	5	215270000	79	6
Q6P1J9	Q6P1J9	Parafibromin	CDC73	0.794268	-0.629204	60.576	2.7016	22.9108	22.9998	22.9043	21.7597	23.1101	22.2781	-1			3	3	3	56326000	35	3
Q6P1K2	Q6P1K2	Polyamine-modulated factor 1	PMF1	0.327267	0.820663	23.339	3.0004	22.9617	23.1608	23.6765	25.5213	22.0677	22.4857	-1			3	3	3	133360000	15	2
Q6P1L5	Q6P1L5	Protein FAM117B	FAM117B	0.0755476	0.234183	61.967	2.1873	25.1321	25.1551	23.7317	22.404	23.1227	25.1299	-1			3	3	3	322650000	31	2
Q6P1L8	Q6P1L8	39S ribosomal protein L14, mitochondrial	MRPL14	0.81443	-0.93395	15.947	2.0433	23.57	21.5358	23.6663	22.7065	22.9662	23.1584	-1			1	1	1	96045000	10	10
P53007	P53007	Tricarboxylate transport protein, mitochondrial	SLC25A1	2.10712	-1.20252	34.012	11.14	27.0623	25.3593	27.0706	25.9145	26.5388	25.7902	-1	+	BicD2_Trbo_RFP-Trbo	5	5	5	1082500000	17	26
Q6P2E9	Q6P2E9	Enhancer of mRNA-decapping protein 4	EDC4	0.284903	0.242159	151.66	85.425	27.4985	27.4083	28.0089	27.7848	27.0162	28.0569	-1			24	24	24	2306300000	59	97
P25685;Q9UDY4	P25685	DnaJ homolog subfamily B member 1	DNAJB1	1.3668	-1.20264	38.044	11.042	26.2614	24.3849	26.5555	25.6416	26.3475	25.53	-1	+	BicD2_Trbo_RFP-Trbo	8	8	8	781290000	22	41
Q9UG63	Q9UG63	ATP-binding cassette sub-family F member 2	ABCF2	2.18794	-1.20939	71.289	80.878	29.2456	27.7814	29.2956	27.7528	28.6127	27.9915	-1	+	BicD2_Trbo_RFP-Trbo	18	18	18	3863500000	35	145
Q6P3W7	Q6P3W7	SCY1-like protein 2	SCYL2	0.408141	0.403165	103.71	16.336	26.5395	26.5155	25.4123	26.1773	25.4079	25.8764	-1			9	9	9	697550000	46	31
Q6P587	Q6P587	Acylpyruvase FAHD1, mitochondrial	FAHD1	0.00286687	-0.00610797	24.843	9.5355	23.9127	22.8515	24.1483	25.2174	23.798	23.7717	-1			2	2	2	168820000	16	9
Q6P5Z2	Q6P5Z2	Serine/threonine-protein kinase N3	PKN3	0.813064	-1.66781	99.419	14.134	26.2817	24.642	25.4015	22.3456	25.6861	25.3782	-1			8	7	7	483900000	46	14
Q6P996;Q6P474	Q6P996	Pyridoxal-dependent decarboxylase domain-containing protein 1	PDXDC1	1.13679	-1.17921	86.706	28.167	27.1471	25.118	27.1901	26.6285	27.4237	26.4766	-1			13	13	13	1105400000	41	37
Q6PD74	Q6PD74	Alpha- and gamma-adaptin-binding protein p34	AAGAB	1.20841	-1.10298	34.593	17.918	26.5255	24.4706	26.2826	25.3481	26.2311	25.9115	-1			4	4	4	723180000	12	25
Q6PGP7	Q6PGP7	Tetratricopeptide repeat protein 37	TTC37	0.00305518	0.00637627	175.48	8.6462	23.6561	23.1333	23.9386	25.2126	24.7203	23.9882	-1			7	7	7	211650000	91	10
Q6PI48	Q6PI48	Aspartate--tRNA ligase, mitochondrial	DARS2	1.17961	-1.06501	73.562	7.6863	25.1995	24.075	25.5337	25.039	25.2265	23.6508	-1			5	5	5	418500000	42	19
Q6PJI9	Q6PJI9	WD repeat-containing protein 59	WDR59	0.610521	-0.535316	109.79	1.9544	22.792	22.3789	23.0118	22.9122	22.6908	21.5975	-1			1	1	1	52375000	49	1
Q9Y295	Q9Y295	Developmentally-regulated GTP-binding protein 1	DRG1	2.42126	-1.21088	40.542	49.916	27.7453	26.2366	27.8166	26.6216	27.2889	26.3601	-1	+	BicD2_Trbo_RFP-Trbo	12	12	12	1493300000	26	77
P49674;P48730	P49674;P48730	Casein kinase I isoform epsilon;Casein kinase I isoform delta	CSNK1E;CSNK1D	2.68891	-1.21287	47.315	10.323	26.5063	25.2769	26.3177	25.0269	26.0437	24.9253	-1	+	BicD2_Trbo_RFP-Trbo	6	6	6	777010000	22	36
Q6R327	Q6R327	Rapamycin-insensitive companion of mTOR	RICTOR	0.338627	-0.623388	192.22	14.417	25.7689	24.3311	23.4183	24.2986	25.6248	24.3122	-1			11	11	11	294030000	98	14
Q6UB35	Q6UB35	Monofunctional C1-tetrahydrofolate synthase, mitochondrial	MTHFD1L	0.550653	-1.27663	105.79	9.2454	23.2547	24.1623	25.1558	21.7148	25.2866	23.99	-1			8	8	8	313980000	52	14
Q96FJ0	Q96FJ0	AMSH-like protease	STAMBPL1	1.5383	-1.21574	49.783	22.136	27.8569	25.9737	27.5757	26.7459	28.0528	27.1186	-1	+	BicD2_Trbo_RFP-Trbo	12	12	12	1462500000	22	50
Q15019	Q15019	Septin-2	SEPT2	2.90098	-1.21676	41.487	102.69	28.9506	27.6046	29.0729	27.9401	28.7491	27.5777	-1	+	BicD2_Trbo_RFP-Trbo	13	13	12	3845000000	21	141
P52594	P52594	Arf-GAP domain and FG repeat-containing protein 1	AGFG1	2.25756	-1.22498	58.259	245.06	30.4774	29.3922	30.2409	29.2144	30.2515	28.6882	-1	+	BicD2_Trbo_RFP-Trbo	14	14	14	8966300000	19	214
Q96KB5	Q96KB5	Lymphokine-activated killer T-cell-originated protein kinase	PBK	1.44618	-1.2293	36.085	5.5884	25.7778	24.2678	26.077	24.1331	25.5041	25.2701	-1	+	BicD2_Trbo_RFP-Trbo	4	4	4	553770000	18	22
Q8N3R9	Q8N3R9	MAGUK p55 subfamily member 5	MPP5	1.71695	-1.23033	77.293	6.5468	25.7579	24.8782	25.9636	24.0762	25.2271	24.3033	-1	+	BicD2_Trbo_RFP-Trbo	6	6	6	361240000	43	8
Q86TX2;P49753;Q3I5F7	Q86TX2;P49753;Q3I5F7	Acyl-coenzyme A thioesterase 1;Acyl-coenzyme A thioesterase 2, mitochondrial;Putative acyl-coenzyme A thioesterase 6	ACOT1;ACOT2;ACOT6	1.49506	-1.23499	46.277	9.2418	25.2485	23.9806	25.2468	24.796	25.5089	23.5228	-1	+	BicD2_Trbo_RFP-Trbo	4	4	4	318340000	26	7
P00167	P00167	Cytochrome b5	CYB5A	2.15854	-1.23631	15.33	4.8344	24.4583	23.4869	24.9359	23.3865	24.2451	23.057	-1	+	BicD2_Trbo_RFP-Trbo	3	3	3	183190000	8	7
Q6XZF7	Q6XZF7	Dynamin-binding protein	DNMBP	0.219252	-0.597476	177.35	2.6063	21.5919	23.0341	22.1031	21.703	24.7475	21.9129	-1			3	3	3	74430000	88	2
Q6Y7W6	Q6Y7W6	PERQ amino acid-rich with GYF domain-containing protein 2	GIGYF2	1.24972	-0.472384	150.07	95.917	28.3477	28.1383	28.8226	27.8653	28.4569	28.2064	-1			19	19	19	3836800000	56	153
Q6YN16	Q6YN16	Hydroxysteroid dehydrogenase-like protein 2	HSDL2	0.978977	-1.35553	45.394	8.8088	24.4244	22.0867	24.6884	23.4765	24.7929	24.2759	-1			5	5	5	250160000	27	16
Q6ZRV2	Q6ZRV2	Protein FAM83H	FAM83H	0.00787971	0.0297343	127.12	2.7769	23.6227	26.0502	23.878	23.9256	24.1759	21.79	-1			4	4	4	837900000	64	4
O94905	O94905	Erlin-2	ERLIN2	1.61353	-1.24305	37.839	32.228	27.006	25.0078	26.9955	25.7094	26.5314	26.0865	-1	+	BicD2_Trbo_RFP-Trbo	7	7	5	840710000	24	43
Q6ZSZ5	Q6ZSZ5	Rho guanine nucleotide exchange factor 18	ARHGEF18	1.09736	-1.21035	151.64	1.695	24.1972	24.0956	24.3707	22.5337	24.2536	22.5612	-1			3	3	3	136580000	69	3
Q16630	Q16630	Cleavage and polyadenylation specificity factor subunit 6	CPSF6	1.7112	-1.24599	59.209	21.157	26.9936	25.6997	27.7134	26.2256	27.5156	26.5592	-1	+	BicD2_Trbo_RFP-Trbo	6	6	6	1294400000	21	49
Q9NRY4	Q9NRY4	Rho GTPase-activating protein 35	ARHGAP35	2.60797	-1.24844	170.51	61.209	28.649	27.7328	28.5367	27.173	28.8167	27.3512	-1	+	BicD2_Trbo_RFP-Trbo	24	24	23	2666100000	86	109
O15056	O15056	Synaptojanin-2	SYNJ2	3.84601	-1.24964	165.54	126.29	29.3767	28.0589	29.3479	27.9755	29.1123	28.0535	-1	+	BicD2_Trbo_RFP-Trbo	37	37	37	4561500000	76	195
Q6ZWJ1	Q6ZWJ1	Syntaxin-binding protein 4	STXBP4	0.0937383	-0.348487	61.661	14.267	24.9475	24.6242	24.7843	23.1467	21.4279	22.3432	-1			7	7	7	298170000	33	19
Q6ZXV5	Q6ZXV5	Transmembrane and TPR repeat-containing protein 3	TMTC3	0.0886592	0.123938	104.01	2.0251	23.1694	22.2913	21.4718	22.4348	22.1083	22.3952	-1			3	3	3	40891000	53	4
Q709C8	Q709C8	Vacuolar protein sorting-associated protein 13C	VPS13C	0.619738	1.13437	422.39	4.039	24.0696	24.696	25.034	25.4286	22.3432	24.7254	-1			5	5	5	302520000	215	5
Q70E73	Q70E73	Ras-associated and pleckstrin homology domains-containing protein 1	RAPH1	0.244869	-0.414443	135.25	2.7712	23.432	21.6871	23.1194	22.9145	21.5957	22.3021	-1			2	2	2	23805000	49	3
Q70UQ0	Q70UQ0	Inhibitor of nuclear factor kappa-B kinase-interacting protein	IKBIP	0.75857	1.40508	39.309	1.7295	23.1076	22.3603	22.0304	24.4336	21.0192	23.5785	-1			1	1	1	89947000	22	1
Q92841	Q92841	Probable ATP-dependent RNA helicase DDX17	DDX17	2.76918	-1.25019	80.272	175.87	30.6644	29.2542	30.9738	29.6427	30.6545	29.6453	-1	+	BicD2_Trbo_RFP-Trbo	29	29	21	14320000000	38	417
Q71U36;P0DPH8;P0DPH7;Q6PEY2	Q71U36;P0DPH8;P0DPH7;Q6PEY2	Tubulin alpha-1A chain;Tubulin alpha-3E chain	TUBA1A;TUBA3E	0.503358	-0.347682	50.135	323.31	34.2028	33.5042	34.6582	34.3807	34.2349	34.168	-1			26	26	1	243110000000	22	1020
Q71UM5	Q71UM5	40S ribosomal protein S27-like	RPS27L	0.446879	-0.373274	9.4771	6.8227	26.8014	25.5434	26.5866	26.6006	26.3901	26.5144	-1			5	1	1	1008700000	5	22
Q765P7	Q765P7	MTSS1-like protein	MTSS1L	0.032783	0.0571537	79.928	13.925	24.8698	24.3709	24.975	24.1036	23.273	24.8147	-1			4	4	4	208740000	31	10
Q7KZF4	Q7KZF4	Staphylococcal nuclease domain-containing protein 1	SND1	0.819851	-0.765816	102	245.16	29.3499	28.1945	30.0849	29.4634	29.5787	29.0581	-1			37	37	37	7923100000	58	320
O15160	O15160	DNA-directed RNA polymerases I and III subunit RPAC1	POLR1C	2.25446	-1.25233	39.249	61.892	27.5353	26.3833	27.679	25.8632	27.3556	26.5665	-1	+	BicD2_Trbo_RFP-Trbo	10	10	10	1105000000	16	41
Q7L0Y3	Q7L0Y3	Mitochondrial ribonuclease P protein 1	TRMT10C	0.504825	-0.511933	47.346	2.8358	23.9888	22.8717	23.6298	24.2266	24.2647	23.2492	-1			3	3	3	183970000	29	1
Q7L1Q6	Q7L1Q6	Basic leucine zipper and W2 domain-containing protein 1	BZW1	0.732683	-0.404164	48.043	3.3389	26.757	26.1609	27.123	26.9134	27.0997	26.6929	-1			5	5	4	1511800000	30	30
P55145	P55145	Mesencephalic astrocyte-derived neurotrophic factor	MANF	1.43357	-1.25247	20.7	5.3114	22.936	21.838	23.9654	22.3396	23.7603	22.7267	-1	+	BicD2_Trbo_RFP-Trbo	2	2	2	75265000	10	6
Q12965;O00160	Q12965	Unconventional myosin-Ie	MYO1E	2.11478	-1.25258	127.06	19.361	27.1095	25.2994	26.7949	25.7667	26.3784	25.4589	-1	+	BicD2_Trbo_RFP-Trbo	13	13	13	751380000	65	39
Q7L2H7	Q7L2H7	Eukaryotic translation initiation factor 3 subunit M	EIF3M	0.483725	-0.40266	42.502	59.087	27.5662	27.21	28.4366	28.0166	28.2703	27.8385	-1			10	10	10	2707400000	23	112
Q7L576	Q7L576	Cytoplasmic FMR1-interacting protein 1	CYFIP1	0.732234	-0.366438	145.18	4.2456	24.9754	24.1367	24.9975	24.8737	24.8698	24.733	-1			11	4	4	288730000	73	13
Q7L5N1	Q7L5N1	COP9 signalosome complex subunit 6	COPS6	0.75963	-0.399732	36.163	14.223	26.7365	25.7453	26.2479	26.1506	26.0196	25.9089	-1			7	7	7	850490000	14	30
Q07666;O75525	Q07666	KH domain-containing, RNA-binding, signal transduction-associated protein 1	KHDRBS1	2.30601	-1.25479	48.227	33.026	28.3226	27.0804	28.9183	27.3123	28.4497	27.5336	-1	+	BicD2_Trbo_RFP-Trbo	6	6	5	3133600000	22	90
Q9H8S9;Q7L9L4	Q9H8S9;Q7L9L4	MOB kinase activator 1A;MOB kinase activator 1B	MOB1A;MOB1B	0.487688	-0.799092	25.079	3.3894	22.8167	21.3681	21.5966	21.1772	23.2992	22.77	-1			3	3	3	70379000	10	3
Q7LBC6	Q7LBC6	Lysine-specific demethylase 3B	KDM3B	0.938013	-2.41752	191.58	4.1895	23.5267	20.3312	25.2415	24.0228	25.1728	22.3344	-1			3	3	3	115960000	89	2
Q7RTP6	Q7RTP6	Protein-methionine sulfoxide oxidase MICAL3	MICAL3	0.159543	-0.2052	224.29	3.3666	23.4896	23.712	22.8897	23.3041	24.4586	23.2062	-1			5	5	5	171080000	120	8
Q7RTV0	Q7RTV0	PHD finger-like domain-containing protein 5A	PHF5A	0.124935	-0.43473	12.405	2.4335	21.2651	22.3978	25.3672	23.5579	24.1409	23.5133	-1			3	3	3	203460000	8	7
Q99614	Q99614	Tetratricopeptide repeat protein 1	TTC1	1.42096	-1.26085	33.526	7.3173	25.1648	23.963	26.0689	24.8545	25.2999	23.9336	-1	+	BicD2_Trbo_RFP-Trbo	4	4	4	419540000	17	17
Q7Z2T5	Q7Z2T5	TRMT1-like protein	TRMT1L	0.798095	-0.893066	81.746	4.1174	23.5687	23.1468	23.7057	21.6781	23.5132	23.2835	-1			2	2	2	128920000	45	1
Q14680	Q14680	Maternal embryonic leucine zipper kinase	MELK	2.71973	-1.26126	74.641	2.8325	24.7216	23.699	24.7001	23.6775	25.1534	23.4149	-1	+	BicD2_Trbo_RFP-Trbo	4	3	3	183500000	38	4
Q7Z2Z2	Q7Z2Z2	Elongation factor Tu GTP-binding domain-containing protein 1	EFTUD1	0.853346	-1.35022	125.43	7.2391	22.4201	20.5019	23.3191	21.9071	23.477	22.7566	-1			1	1	1	29228000	55	2
Q7Z392	Q7Z392	Trafficking protein particle complex subunit 11	TRAPPC11	0.419317	0.79802	128.88	4.8994	23.5097	22.3233	21.5841	23.8852	22.9095	24.1888	-1			3	3	3	83973000	55	6
P38432	P38432	Coilin	COIL	1.85318	-1.26368	62.608	22.17	25.8946	25.2639	26.3766	24.6403	25.8487	24.4248	-1	+	BicD2_Trbo_RFP-Trbo	6	6	6	709080000	34	42
Q7Z3J3	Q7Z3J3	RanBP2-like and GRIP domain-containing protein 4	RGPD4	0.548499	1.60161	197.29	1.9479	23.5281	21.9805	22.1901	25.6964	22.814	25.6601	-1			40	1	1	196240000	111	2
Q7Z3T8	Q7Z3T8	Zinc finger FYVE domain-containing protein 16	ZFYVE16	0.258332	-0.0441551	168.9	317.7	30.0901	29.9272	30.0377	30.1263	30.1438	30.0856	-1			43	43	43	11838000000	68	424
Q7Z3U7	Q7Z3U7	Protein MON2 homolog	MON2	0.0396909	0.0350164	190.36	2.8803	23.208	23.1613	23.9026	23.4451	23.2137	23.823	-1			3	3	3	124460000	85	6
P0DPB6	P0DPB6			2.64356	-1.26481	15.237	4.4314	25.3322	24.1286	25.4684	24.2137	25.0833	23.7472	-1	+	BicD2_Trbo_RFP-Trbo	2	2	2	210250000	8	5
P08133	P08133	Annexin A6	ANXA6	1.50394	-1.26731	75.872	32.633	26.8707	25.5189	27.7922	26.3462	26.8702	25.866	-1	+	BicD2_Trbo_RFP-Trbo	14	14	14	1554100000	49	79
Q13310	Q13310	Polyadenylate-binding protein 4	PABPC4	4.06961	-1.26819	70.782	97.989	31.4697	30.093	31.4155	30.2927	31.3664	30.0614	-1	+	BicD2_Trbo_RFP-Trbo	23	15	13	17625000000	37	222
P52434	P52434	DNA-directed RNA polymerases I, II, and III subunit RPABC3	POLR2H	1.55258	-1.26832	17.143	40.625	26.9704	24.9128	26.5783	26.1306	26.9486	25.6489	-1	+	BicD2_Trbo_RFP-Trbo	5	5	5	769180000	10	17
Q7Z4H3	Q7Z4H3	HD domain-containing protein 2	HDDC2	0.353199	-0.656841	23.39	1.9716	22.9499	22.1113	24.7555	23.6869	23.9889	23.9256	-1			3	3	3	191600000	14	4
Q5T5Y3	Q5T5Y3	Calmodulin-regulated spectrin-associated protein 1	CAMSAP1	1.88141	-1.27072	177.97	32.975	27.8076	26.5858	27.3409	25.7366	27.4258	26.4398	-1	+	BicD2_Trbo_RFP-Trbo	22	22	22	1298600000	98	39
Q7Z4Q2	Q7Z4Q2	HEAT repeat-containing protein 3	HEATR3	0.0689716	-0.0815029	74.582	1.7526	22.5837	21.6331	21.6827	21.8336	22.1246	22.6797	-1			3	3	3	43171000	36	0
Q7Z4V5	Q7Z4V5	Hepatoma-derived growth factor-related protein 2	HDGFRP2	0.469813	-0.610202	74.316	7.9772	25.374	23.9392	25.6865	25.8596	25.5546	24.9857	-1			3	3	2	448590000	40	22
Q7Z4W1	Q7Z4W1	L-xylulose reductase	DCXR	0.0263089	0.036602	25.913	10.038	24.9093	24.6414	25.8777	25.3771	24.6014	25.4797	-1			5	5	5	464790000	16	24
Q9UET6	Q9UET6	Putative tRNA (cytidine(32)/guanosine(34)-2-O)-methyltransferase	FTSJ1	1.3973	-1.2714	36.079	8.9012	25.5244	25.1429	25.4721	23.9094	26.1389	24.269	-1	+	BicD2_Trbo_RFP-Trbo	5	5	5	554260000	10	23
Q7Z6J8	Q7Z6J8	E3 ubiquitin-protein ligase E3D	UBE3D	1.15533	1.1042	43.656	3.234	23.1561	23.1969	21.9207	23.3649	21.8176	23.6452	-1			3	3	3	56990000	24	1
Q7Z6Z7	Q7Z6Z7	E3 ubiquitin-protein ligase HUWE1	HUWE1	0.543915	0.327798	481.89	25.454	25.7088	25.5143	25.5276	26.0919	25.7724	26.386	-1			14	14	14	729540000	205	36
Q6ZSR9	Q6ZSR9	Uncharacterized protein FLJ45252		1.55224	-1.27164	37.976	67.23	27.0777	26.0125	26.6371	25.9277	26.9515	24.9111	-1	+	BicD2_Trbo_RFP-Trbo	7	7	7	880810000	15	31
Q7Z7A3	Q7Z7A3	Cytoplasmic tRNA 2-thiolation protein 1	CTU1	0.641979	-0.996522	36.45	6.842	25.0909	22.9446	24.3068	24.1029	25.6159	24.9765	-1			4	4	4	184310000	20	5
Q7Z7L1	Q7Z7L1	Schlafen family member 11	SLFN11	0.362769	-0.399048	102.83	3.3894	24.4247	24.7861	25.8257	25.0266	25.0528	24.2933	-1			6	6	6	364670000	49	4
Q86SX6	Q86SX6	Glutaredoxin-related protein 5, mitochondrial	GLRX5	0.0316744	-0.0827548	16.628	3.5183	23.8238	23.5684	22.054	22.0124	24.023	24.0718	-1			2	2	2	163730000	8	5
Q86TB9	Q86TB9	Protein PAT1 homolog 1	PATL1	0.374113	-0.496617	86.849	5.2302	23.2938	22.4601	24.2183	24.1438	23.8938	23.3122	-1			4	4	4	123460000	39	11
Q9Y383	Q9Y383	Putative RNA-binding protein Luc7-like 2	LUC7L2	2.28184	-1.27299	46.513	52.369	27.6407	26.3953	28.2437	26.7157	27.9574	26.9119	-1	+	BicD2_Trbo_RFP-Trbo	13	13	8	2080500000	19	86
Q13242	Q13242	Serine/arginine-rich splicing factor 9	SRSF9	1.84956	-1.27461	25.542	9.3333	26.6041	25.8341	27.2799	25.1637	26.5528	25.6153	-1	+	BicD2_Trbo_RFP-Trbo	5	5	5	838800000	16	30
Q86U42;A6NDY0	Q86U42	Polyadenylate-binding protein 2	PABPN1	0.419533	-0.487231	32.749	28.723	25.145	24.6635	26.1394	25.4902	26.2042	25.8732	-1			5	5	5	577470000	15	23
O00560	O00560	Syntenin-1	SDCBP	2.12826	-1.27788	32.444	3.6772	23.9201	22.5054	23.9173	23.0348	24.5001	22.9638	-1	+	BicD2_Trbo_RFP-Trbo	2	2	2	126920000	16	9
P59998	P59998	Actin-related protein 2/3 complex subunit 4	ARPC4	1.55196	-1.27902	19.667	14.573	26.7351	25.3128	26.9597	26.1696	26.5709	24.9462	-1	+	BicD2_Trbo_RFP-Trbo	7	7	7	1081300000	13	48
Q05682	Q05682	Caldesmon	CALD1	1.51199	-1.28125	93.23	75.381	27.7602	26.1011	28.3174	27.3041	28.113	26.9417	-1	+	BicD2_Trbo_RFP-Trbo	10	10	10	2009300000	44	68
Q86UP2	Q86UP2	Kinectin	KTN1	0.131592	-0.273233	156.27	21.552	24.5971	24.0675	25.9608	26.0591	24.7077	24.3193	-1			15	15	15	526440000	94	22
O94973	O94973	AP-2 complex subunit alpha-2	AP2A2	1.78216	-1.28199	103.96	26.72	26.1583	25.321	26.8379	25.2693	27.1464	25.7063	-1	+	BicD2_Trbo_RFP-Trbo	15	10	10	707130000	56	32
Q9UKD2	Q9UKD2	mRNA turnover protein 4 homolog	MRTO4	1.71807	-1.28528	27.56	2.4964	24.8297	23.1165	24.9226	24.2523	25.1099	23.6375	-1	+	BicD2_Trbo_RFP-Trbo	4	4	4	242570000	16	4
P30046;A6NHG4	P30046;A6NHG4	D-dopachrome decarboxylase;D-dopachrome decarboxylase-like protein	DDT;DDTL	1.70961	-1.28569	12.712	8.7547	26.1819	24.9743	27.1177	25.5024	26.6919	25.6579	-1	+	BicD2_Trbo_RFP-Trbo	3	3	3	911430000	7	21
Q86V81	Q86V81	THO complex subunit 4	ALYREF	0.114924	-0.183322	26.888	50.817	26.8201	26.6186	28.3266	27.9074	27.3926	27.4633	-1			5	5	5	2260600000	15	51
O00505	O00505	Importin subunit alpha-4	KPNA3	2.19704	-1.28573	57.81	96.604	28.5082	27.0758	28.9869	27.4068	28.6034	27.7587	-1	+	BicD2_Trbo_RFP-Trbo	12	12	10	2970800000	19	103
Q86VF7	Q86VF7	Nebulin-related-anchoring protein	NRAP	0.0941202	0.288986	197.07	1.601	22.7802	25.2607	24.5396	23.1539	25.6081	25.3802	-1			2	2	2	614030000	129	2
Q86VP6;O75155	Q86VP6	Cullin-associated NEDD8-dissociated protein 1	CAND1	1.02741	-0.579485	136.37	177.05	29.3932	28.486	29.7754	29.1233	29.4198	29.2405	-1			34	34	34	8506800000	66	318
Q86VS8	Q86VS8	Protein Hook homolog 3	HOOK3	0.613281	-1.06987	83.125	2.1993	22.6655	22.5164	23.8031	23.1195	23.1298	20.7529	-1			2	2	2	78804000	44	2
Q8TDP1	Q8TDP1	Ribonuclease H2 subunit C	RNASEH2C	1.95487	-1.28729	17.84	2.5746	23.1043	22.3059	22.9677	21.4083	23.0034	21.4993	-1	+	BicD2_Trbo_RFP-Trbo	1	1	1	49274000	10	2
Q86W92;Q8ND30	Q86W92	Liprin-beta-1	PPFIBP1	0.129086	0.122957	114.02	13.12	25.0807	25.8661	26.2033	25.4998	25.4083	25.6954	-1			10	10	10	623380000	57	21
Q86X10	Q86X10	Ral GTPase-activating protein subunit beta	RALGAPB	0.708025	-0.462641	166.8	13.366	25.7329	25.2523	25.2011	24.6723	25.8092	25.4307	-1			6	6	6	395750000	75	20
Q9BUJ2	Q9BUJ2	Heterogeneous nuclear ribonucleoprotein U-like protein 1	HNRNPUL1	2.16059	-1.29069	95.737	50.747	28.5275	26.7461	28.5925	27.509	28.4939	27.4867	-1	+	BicD2_Trbo_RFP-Trbo	17	16	16	2976900000	46	93
Q86X55	Q86X55	Histone-arginine methyltransferase CARM1	CARM1	0.307995	-0.266448	65.853	11.103	26.2655	26.1471	26.3916	26.6551	26.3915	25.447	-1			7	7	7	1098900000	26	24
Q9P0K1	Q9P0K1	Disintegrin and metalloproteinase domain-containing protein 22	ADAM22	3.30673	-1.29169	100.43	1.7508	24.9346	23.678	24.9412	23.6465	24.6988	23.375	-1	+	BicD2_Trbo_RFP-Trbo	1	1	1	183430000	47	2
Q9BUK6	Q9BUK6	Protein misato homolog 1	MSTO1	1.90079	-1.29308	61.835	3.9807	23.8419	22.3704	23.9655	23.1548	23.7895	22.1925	-1	+	BicD2_Trbo_RFP-Trbo	2	2	2	97256000	25	5
P11940	P11940	Polyadenylate-binding protein 1	PABPC1	3.92246	-1.29751	70.67	323.31	33.3192	32.0064	33.3443	32.2272	33.4774	32.0147	-1	+	BicD2_Trbo_RFP-Trbo	28	28	5	69896000000	38	555
P78318	P78318	Immunoglobulin-binding protein 1	IGBP1	2.99617	-1.29788	39.221	172.13	29.2986	27.8725	29.2442	28.2612	29.2522	27.7677	-1	+	BicD2_Trbo_RFP-Trbo	11	11	11	4150600000	23	149
Q86XR8	Q86XR8	Centrosomal protein of 57 kDa	CEP57	0.163521	-1.0523	57.088	1.6203	26.9777	26.2546	22.0763	20.8187	27.1257	25.9496	-1			1	1	1	756540000	37	5
Q86XZ4	Q86XZ4	Spermatogenesis-associated serine-rich protein 2	SPATS2	0.601281	-1.09763	59.544	4.4775	25.3321	24.6581	24.3932	22.1905	24.7139	24.2977	-1			3	3	3	192080000	32	6
Q86Y56	Q86Y56	Dynein assembly factor 5, axonemal	DNAAF5	0.126209	0.311609	93.52	24.666	25.209	24.0228	25.9542	25.8212	23.7534	26.0074	-1			10	10	10	624700000	47	25
Q86YL5	Q86YL5	Testis development-related protein	TDRP	1.02325	-0.844804	20.402	37.797	27.58	25.9118	26.9895	27.1057	27.3777	26.3951	-1			6	6	6	1274300000	10	52
Q86YT6	Q86YT6	E3 ubiquitin-protein ligase MIB1	MIB1	0.364401	-0.238354	110.13	33.342	25.9751	25.839	25.3767	25.5817	26.1808	25.3968	-1			12	12	12	1003500000	58	30
Q8IU81	Q8IU81	Interferon regulatory factor 2-binding protein 1	IRF2BP1	0.776458	-1.17321	61.687	1.8458	24.1187	21.021	23.0381	22.6439	22.8551	22.8274	-1			2	2	2	79125000	36	1
Q8IUD2;O15083	Q8IUD2	ELKS/Rab6-interacting/CAST family member 1	ERC1	0.846037	-1.5969	128.08	4.5118	25.1702	23.94	24.1423	21.3244	24.3064	23.5638	-1			3	3	3	196510000	76	6
Q8IUR0	Q8IUR0	Trafficking protein particle complex subunit 5	TRAPPC5	0.899787	-0.751793	20.783	3.3456	27.061	26.037	27.8137	27.0759	27.4132	26.9196	-1			3	3	3	2813000000	14	24
Q8IUW3	Q8IUW3	Spermatogenesis-associated protein 2-like protein	SPATA2L	0.0895762	-0.155398	46.178	2.2926	24.7777	25.3645	24.8657	23.7943	25.5688	25.5871	-1			3	3	3	363080000	20	6
Q9BPZ7	Q9BPZ7	Target of rapamycin complex 2 subunit MAPKAP1	MAPKAP1	1.84549	-1.29973	59.122	8.2231	24.5144	22.9834	24.9955	23.1439	24.1787	23.6622	-1	+	BicD2_Trbo_RFP-Trbo	2	2	2	177340000	28	7
Q8IV33	Q8IV33	Uncharacterized protein KIAA0825	KIAA0825	0.448929	-1.07755	147.73	2.6636	25.1267	23.6548	23.504	24.2522	23.7996	21.2906	-1			2	2	2	187280000	75	12
Q8IV63	Q8IV63	Inactive serine/threonine-protein kinase VRK3	VRK3	0.19145	-0.315871	52.881	2.5455	22.0034	23.2332	22.7917	21.8105	22.4496	21.2534	-1			2	2	2	78975000	28	6
Q8IVD9	Q8IVD9	NudC domain-containing protein 3	NUDCD3	0.0961748	-0.0895551	40.822	10.513	23.8309	23.5978	24.5965	24.4085	24.0197	24.1723	-1			1	1	1	207240000	26	12
P51116	P51116	Fragile X mental retardation syndrome-related protein 2	FXR2	2.90356	-1.30003	74.222	232.42	29.1537	27.9633	29.5587	28.2924	29.4242	27.9808	-1	+	BicD2_Trbo_RFP-Trbo	18	15	15	4164100000	43	151
Q8IVM0	Q8IVM0	Coiled-coil domain-containing protein 50	CCDC50	0.501323	-0.948819	35.822	14.468	24.5311	23.1655	24.9153	22.2027	23.1193	24.351	-1			1	1	1	95671000	19	1
Q96C19	Q96C19	EF-hand domain-containing protein D2	EFHD2	3.03561	-1.30086	26.697	36.368	27.5174	26.3911	27.6536	26.0423	27.2954	26.1303	-1	+	BicD2_Trbo_RFP-Trbo	10	10	8	1260700000	16	60
Q8IWC1	Q8IWC1	MAP7 domain-containing protein 3	MAP7D3	0.900437	-1.03383	98.428	8.0918	25.2252	25.3324	26.4317	25.1675	25.9936	24.0491	-1			5	5	5	476430000	56	20
Q9Y490;Q9Y4G6	Q9Y490	Talin-1	TLN1	4.21063	-1.30125	269.76	323.31	31.2963	29.8414	31.1411	29.9921	31.1333	29.8334	-1	+	BicD2_Trbo_RFP-Trbo	69	69	69	16164000000	150	614
Q8IWJ2	Q8IWJ2	GRIP and coiled-coil domain-containing protein 2	GCC2	0.306296	-0.380375	195.91	2.2418	24.8988	23.8177	23.3199	24.0786	24.7269	23.9081	-1			4	3	3	216550000	130	3
P05783;CON__H-INV:HIT000015463	P05783	Keratin, type I cytoskeletal 18	KRT18	1.5895	-1.31017	48.057	60.602	28.0896	26.515	28.5536	27.667	28.2146	26.7453	-1	+	BicD2_Trbo_RFP-Trbo	9	7	5	2557300000	28	117
Q9UJU6	Q9UJU6	Drebrin-like protein	DBNL	1.82035	-1.31042	48.207	125.33	28.0557	26.5996	27.85	27.326	28.2922	26.341	-1	+	BicD2_Trbo_RFP-Trbo	10	10	10	1928900000	24	102
Q9BRS2	Q9BRS2	Serine/threonine-protein kinase RIO1	RIOK1	3.01674	-1.31229	65.582	19.725	27.3293	26.3528	27.4604	25.8559	27.3791	26.0232	-1	+	BicD2_Trbo_RFP-Trbo	9	9	9	1076400000	29	28
Q8IWX8	Q8IWX8	Calcium homeostasis endoplasmic reticulum protein	CHERP	1.17696	-0.797959	103.7	12.568	26.0024	25.4741	26.4852	25.7473	27.0209	25.8932	-1			8	8	8	776490000	35	31
Q9NUQ3	Q9NUQ3	Gamma-taxilin	TXLNG	2.21949	-1.31303	60.585	47.644	27.7098	26.2983	28.1193	26.8092	28.1728	26.9554	-1	+	BicD2_Trbo_RFP-Trbo	10	10	10	2011200000	36	84
Q8IX12	Q8IX12	Cell division cycle and apoptosis regulator protein 1	CCAR1	0.980146	-1.07507	132.82	11.879	26.228	26.0156	27.1803	24.7599	26.6984	26.106	-1			8	8	7	999860000	56	20
Q8IX18	Q8IX18	Probable ATP-dependent RNA helicase DHX40	DHX40	0.151644	-0.434881	88.559	2.3329	23.4102	23.7894	21.5467	20.7028	23.2141	22.3742	-1			3	3	3	51865000	52	3
O00422	O00422	Histone deacetylase complex subunit SAP18	SAP18	1.76257	-1.31485	17.561	5.2932	25.6169	23.8684	25.9337	24.3001	25.4955	24.933	-1	+	BicD2_Trbo_RFP-Trbo	2	2	2	374940000	14	21
Q8IXL7	Q8IXL7	Methionine-R-sulfoxide reductase B3	MSRB3	0.587958	-0.937871	20.702	1.8793	22.8905	21.143	23.788	23.3416	23.4334	22.8136	-1			1	1	1	87552000	6	7
Q8IXM3	Q8IXM3	39S ribosomal protein L41, mitochondrial	MRPL41	1.06535	-1.53742	15.383	2.6018	22.5734	20.7895	22.8755	22.5585	24.0283	21.517	-1			2	2	2	37223000	6	4
Q8IXW5	Q8IXW5	Putative RNA polymerase II subunit B1 CTD phosphatase RPAP2	RPAP2	0.980279	-1.73017	69.508	5.5075	24.3232	23.2497	23.8919	20.7381	24.0919	23.1287	-1			5	5	5	117780000	38	7
Q8IY31	Q8IY31	Intraflagellar transport protein 20 homolog	IFT20	0.197418	0.233958	15.28	2.085	22.5511	22.2902	22.2601	22.8924	23.2059	23.5364	-1			2	2	2	92649000	8	2
Q8IY67	Q8IY67	Ribonucleoprotein PTB-binding 1	RAVER1	0.0496076	0.132291	63.876	17.602	22.7983	24.2288	25.2524	25.3861	25.2416	24.0743	-1			4	4	4	344380000	24	17
P38159;Q96E39;O75526;Q8N7X1	P38159;Q96E39;O75526	RNA-binding motif protein, X chromosome;RNA-binding motif protein, X chromosome, N-terminally processed;RNA binding motif protein, X-linked-like-1;RNA-binding motif protein, X-linked-like-2	RBMX;RBMXL1;RBMXL2	1.46323	-1.31729	42.331	13.428	27.0552	26.5627	27.415	25.9882	27.2012	25.1686	-1	+	BicD2_Trbo_RFP-Trbo	5	5	5	1240100000	33	47
Q8IYB1	Q8IYB1	Protein MB21D2	MB21D2	0.369891	-0.221958	55.8	48.519	27.6529	26.9144	27.0038	26.8729	26.8565	27.0599	-1			11	11	11	1202200000	32	70
Q8IYB3	Q8IYB3	Serine/arginine repetitive matrix protein 1	SRRM1	0.65731	-0.675062	102.33	26.063	26.4399	25.4989	27.02	26.2945	25.7492	25.3904	-1			5	5	5	731060000	51	33
Q8IYB5	Q8IYB5	Stromal membrane-associated protein 1	SMAP1	0.68865	-1.14423	50.386	19.711	27.7997	28.2067	28.3084	26.5945	27.8106	25.6848	-1			4	4	4	2235800000	12	46
Q8IYD1	Q8IYD1	Eukaryotic peptide chain release factor GTP-binding subunit ERF3B	GSPT2	0.288116	-0.119176	68.882	26.206	26.8352	26.9459	27.2825	27.0949	27.0137	26.7331	-1			19	7	7	1244500000	33	43
Q8IYT4	Q8IYT4	Katanin p60 ATPase-containing subunit A-like 2	KATNAL2	0.521048	-0.539133	61.252	2.7192	25.5119	24.8684	26.6598	25.8295	25.8283	25.6846	-1			1	1	1	707720000	34	15
Q8IZD4	Q8IZD4	mRNA-decapping enzyme 1B	DCP1B	1.24848	-0.409765	67.722	13.804	26.2028	25.5036	25.6986	25.5683	26.0426	25.6428	-1			5	5	5	603000000	34	20
Q8TF74	Q8TF74	WAS/WASL-interacting protein family member 2	WIPF2	3.43454	-1.32604	46.288	9.5422	26.698	25.3348	26.8097	25.6556	26.7544	25.2936	-1	+	BicD2_Trbo_RFP-Trbo	6	6	6	659720000	30	33
Q8IZL8	Q8IZL8	Proline-, glutamic acid- and leucine-rich protein 1	PELP1	0.660868	1.56346	119.7	6.199	21.3151	23.4491	24.6213	24.8526	22.4592	24.7843	-1			4	4	4	211560000	37	14
Q8IZT6	Q8IZT6	Abnormal spindle-like microcephaly-associated protein	ASPM	1.19513	1.89767	409.8	1.6244	22.0133	24.461	21.7402	22.1576	21.2289	24.0568	-1			2	2	2	40544000	221	2
P30626	P30626	Sorcin	SRI	1.37661	-1.32846	21.676	4.2817	23.8186	22.4975	24.8594	23.3461	24.6741	23.5231	-1	+	BicD2_Trbo_RFP-Trbo	3	3	3	159160000	12	8
Q8N0Z3	Q8N0Z3	Spindle and centriole-associated protein 1	SPICE1	0.645754	0.95358	96.263	4.8937	23.2239	23.5803	21.7105	23.9247	22.042	22.3322	-1			4	4	4	119780000	50	12
Q8N122	Q8N122	Regulatory-associated protein of mTOR	RPTOR	0.0526366	-0.122606	149.04	3.7428	23.7018	22.2834	24.3079	23.6624	22.2155	23.9115	-1			3	3	3	117950000	65	4
Q8N163	Q8N163	Cell cycle and apoptosis regulator protein 2	CCAR2	0.788904	-0.472697	102.9	59.977	27.9943	27.0901	28.156	27.9869	28.1329	27.7881	-1			20	20	20	2755400000	51	157
Q8N1F7	Q8N1F7	Nuclear pore complex protein Nup93	NUP93	0.6257	-0.305076	93.487	41.166	27.1263	27.0381	27.5803	27.2727	27.2093	26.6899	-1			16	16	16	1520000000	56	66
Q8N5M4	Q8N5M4	Tetratricopeptide repeat protein 9C	TTC9C	2.53034	-1.3297	20.012	2.9523	25.5497	24.3974	25.5962	24.5175	25.6098	23.8517	-1	+	BicD2_Trbo_RFP-Trbo	3	3	3	352600000	8	1
Q8N1G4	Q8N1G4	Leucine-rich repeat-containing protein 47	LRRC47	0.261192	-0.282112	63.472	32.506	27.0435	26.3052	27.6692	27.6271	27.2691	27.2032	-1			15	15	15	1809400000	32	75
Q8N1I0	Q8N1I0	Dedicator of cytokinesis protein 4	DOCK4	1.19944	1.0006	225.2	3.7896	22.3095	23.8387	22.8097	22.9385	21.8249	23.1685	-1			3	3	3	71090000	119	3
Q8N335	Q8N335	Glycerol-3-phosphate dehydrogenase 1-like protein	GPD1L	0.734969	0.391653	38.418	1.5844	22.5872	22.6463	22.8405	23.428	22.5425	23.0708	-1			1	1	1	60420000	24	1
Q5T0N5	Q5T0N5	Formin-binding protein 1-like	FNBP1L	2.34686	-1.33488	70.065	8.4588	25.7523	24.0928	25.4167	23.8521	25.1007	24.3202	-1	+	BicD2_Trbo_RFP-Trbo	4	4	4	262000000	37	14
Q93052	Q93052	Lipoma-preferred partner	LPP	2.08425	-1.3354	65.746	81.919	28.688	26.7317	28.655	27.3646	28.1996	27.4401	-1	+	BicD2_Trbo_RFP-Trbo	10	10	10	2471100000	22	95
Q96EY4	Q96EY4	Translation machinery-associated protein 16	TMA16	1.67905	-1.33665	23.864	2.7916	23.3112	22.5119	23.4338	21.8904	23.0063	21.3391	-1	+	BicD2_Trbo_RFP-Trbo	2	2	2	88866000	10	4
Q8N4H5	Q8N4H5	Mitochondrial import receptor subunit TOM5 homolog	TOMM5	0.322813	-0.674414	6.0352	1.8187	22.9448	21.2688	23.9996	23.6629	23.6773	23.6668	-1			2	2	2	108540000	5	11
Q8N543	Q8N543	Prolyl 3-hydroxylase OGFOD1	OGFOD1	0.547088	-1.47564	63.245	9.0856	24.1084	21.0976	24.5761	22.6274	24.618	25.1506	-1			2	2	2	122920000	26	8
Q8N5F7;Q5M9Q1	Q8N5F7	NF-kappa-B-activating protein	NKAP	1.2243	-1.21503	47.138	24.542	29.0972	27.7558	28.1336	27.3627	28.136	26.6031	-1			8	8	8	2017900000	18	48
Q8N5G2	Q8N5G2	Macoilin	TMEM57	0.583246	-0.990276	76.177	4.0809	22.8432	20.5704	23.0814	22.3947	23.1069	23.0955	-1			2	2	2	123100000	41	11
Q8N5K1	Q8N5K1	CDGSH iron-sulfur domain-containing protein 2	CISD2	0.255899	-0.18079	15.278	5.0212	25.3467	24.7366	25.1892	25.4896	24.9443	24.7116	-1			3	3	3	391400000	9	17
Q9NWS0	Q9NWS0	PIH1 domain-containing protein 1	PIH1D1	3.59039	-1.33762	32.363	64.853	28.1426	26.9038	28.2542	27.0621	28.4604	26.8784	-1	+	BicD2_Trbo_RFP-Trbo	9	9	9	1984300000	17	54
O95487	O95487	Protein transport protein Sec24B	SEC24B	1.59275	-1.33966	137.42	14.294	26.1996	24.6989	25.4297	23.9909	26.0904	25.0109	-1	+	BicD2_Trbo_RFP-Trbo	7	7	7	373620000	38	20
Q8N5M9	Q8N5M9	Protein jagunal homolog 1	JAGN1	0.229115	-0.635597	21.125	2.1038	21.2411	22.4952	24.5314	22.1817	24.1138	23.3026	-1			1	1	1	117390000	6	5
O60256	O60256	Phosphoribosyl pyrophosphate synthase-associated protein 2	PRPSAP2	1.32531	-1.34101	40.925	12.472	26.4041	24.1063	26.0328	25.0502	26.4196	25.6768	-1	+	BicD2_Trbo_RFP-Trbo	8	8	7	657130000	26	28
Q8N5W9	Q8N5W9	Filamin-interacting protein FAM101B	FAM101B	0.518939	-0.629412	22.882	3.5252	25.7497	25.0089	25.0937	23.6793	24.7452	25.0122	-1			3	3	3	306930000	7	12
Q8N684	Q8N684	Cleavage and polyadenylation specificity factor subunit 7	CPSF7	1.2241	-1.16161	52.049	2.255	24.6262	23.8362	25.6987	23.4241	24.3062	23.886	-1			4	4	4	232100000	24	11
Q8WZA0	Q8WZA0	Protein LZIC	LZIC	1.5436	-1.34107	21.494	20.118	26.0461	24.6215	26.9198	25.5019	26.0016	24.821	-1	+	BicD2_Trbo_RFP-Trbo	4	4	4	589940000	14	25
Q8NDI1	Q8NDI1	EH domain-binding protein 1	EHBP1	1.32664	-1.34235	140.02	18.325	27.6539	25.9213	26.2933	25.2593	27.2956	26.0351	-1	+	BicD2_Trbo_RFP-Trbo	14	14	12	944130000	74	24
Q5JVF3	Q5JVF3	PCI domain-containing protein 2	PCID2	1.66499	-1.3457	46.029	5.4104	23.639	22.3426	24.5961	23.1131	24.2483	22.9906	-1	+	BicD2_Trbo_RFP-Trbo	3	3	3	170380000	31	9
Q8N766	Q8N766	ER membrane protein complex subunit 1	EMC1	0.707983	-0.965441	111.76	9.1442	23.9102	22.1787	24.0432	23.7963	23.0722	22.1542	-1			4	4	4	144990000	55	6
Q8N7H5	Q8N7H5	RNA polymerase II-associated factor 1 homolog	PAF1	0.918288	-0.982674	59.975	8.1469	24.6718	22.4366	23.5382	23.2737	23.2365	22.7881	-1			2	2	2	122410000	36	5
Q9H6T3	Q9H6T3	RNA polymerase II-associated protein 3	RPAP3	4.50623	-1.34769	75.718	224.44	29.1385	27.764	29.0905	27.8643	29.0902	27.6477	-1	+	BicD2_Trbo_RFP-Trbo	21	21	21	3769400000	40	169
Q8N8Y2	Q8N8Y2	V-type proton ATPase subunit d 2	ATP6V0D2	0.774434	-1.33101	40.426	11.183	24.2593	23.7972	24.6348	21.5754	24.5112	24.0397	-1			1	1	1	168490000	18	12
Q8N983	Q8N983	39S ribosomal protein L43, mitochondrial	MRPL43	1.06975	-1.41314	23.431	2.3083	22.2598	19.8287	22.6465	21.8163	22.4281	21.45	-1			2	2	2	119430000	12	3
P08670;P41219;P17661;P07196;P07197	P08670	Vimentin	VIM	5.78458	-1.34983	53.651	323.31	32.813	31.5265	32.9062	31.5125	32.9016	31.5324	-1	+	BicD2_Trbo_RFP-Trbo	31	31	28	53488000000	33	748
Q8N9B5	Q8N9B5	Junction-mediating and -regulatory protein	JMY	0.649914	0.420853	111.44	20.906	26.0518	26.0775	25.8704	26.7044	25.4994	25.9023	-1			6	6	6	629110000	49	27
O00203	O00203	AP-3 complex subunit beta-1	AP3B1	3.63141	-1.35158	121.32	215.69	30.5914	28.9473	30.3776	29.1052	30.3073	29.169	-1	+	BicD2_Trbo_RFP-Trbo	33	33	25	9126300000	62	305
Q09161	Q09161	Nuclear cap-binding protein subunit 1	NCBP1	1.87885	-1.35198	91.838	30.134	27.7551	26.1086	28.2741	26.7501	27.9454	27.06	-1	+	BicD2_Trbo_RFP-Trbo	15	15	15	1717700000	38	86
Q8N9V2	Q8N9V2	Probable E3 ubiquitin-protein ligase TRIML1	TRIML1	0.149925	-0.392627	53.001	1.5832	23.1873	23.4641	22.7027	23.5804	22.9584	20.626	-1			1	1	1	83497000	24	1
Q8NAQ8	Q8NAQ8	Putative uncharacterized protein FLJ34945		0.266754	0.694845	14.167	1.7404	21.4098	24.1586	23.3887	23.1278	24.7502	24.3469	-1			1	1	1	255490000	8	6
Q8NB46	Q8NB46	Serine/threonine-protein phosphatase 6 regulatory ankyrin repeat subunit C	ANKRD52	0.376215	0.182565	115.08	8.4439	24.6254	25.1249	24.6952	24.8151	25.1861	25.1145	-1			7	7	7	423030000	39	12
Q8NBJ4	Q8NBJ4	Golgi membrane protein 1	GOLM1	0.865877	-2.52708	45.333	3.6325	30.4701	26.2885	30.4072	26.6375	26.3881	26.7581	-1			1	1	1	9261000000	29	18
Q8NBJ5	Q8NBJ5	Procollagen galactosyltransferase 1	COLGALT1	0.420918	0.685101	71.635	1.6315	22.7897	23.8828	24.7192	24.6579	22.8071	23.8306	-1			3	3	3	166150000	39	3
Q8NBS9	Q8NBS9	Thioredoxin domain-containing protein 5	TXNDC5	0.871192	-0.69614	47.628	41.325	26.8398	25.6479	27.2794	26.7811	26.9716	26.5734	-1			7	7	7	1305000000	25	48
Q8NBT2	Q8NBT2	Kinetochore protein Spc24	SPC24	0.965199	-1.52889	22.478	27.792	24.7508	23.2781	25.6223	22.3918	24.5645	24.6809	-1			3	3	3	373650000	14	21
Q8NBU5	Q8NBU5	ATPase family AAA domain-containing protein 1	ATAD1	0.189279	-0.373425	40.744	7.192	22.8163	23.8454	25.0738	23.9092	25.0676	24.0829	-1			6	6	6	271360000	19	9
O15042	O15042	U2 snRNP-associated SURP motif-containing protein	U2SURP	2.73993	-1.35306	118.29	23.037	27.3636	25.9142	26.9787	25.8847	27.0077	25.4919	-1	+	BicD2_Trbo_RFP-Trbo	12	12	12	1216000000	45	39
Q8NC56	Q8NC56	LEM domain-containing protein 2	LEMD2	0.826814	-1.47832	56.974	5.0007	23.0651	22.0936	24.384	23.5103	25.5533	22.9636	-1			5	5	5	208450000	32	12
Q9UBC2	Q9UBC2	Epidermal growth factor receptor substrate 15-like 1	EPS15L1	3.38372	-1.35467	94.254	323.31	30.2217	28.6988	30.3648	28.878	30.0719	29.0176	-1	+	BicD2_Trbo_RFP-Trbo	32	32	32	7974200000	52	272
Q8NCW5	Q8NCW5	NAD(P)H-hydrate epimerase	APOA1BP	0.0352209	0.0470409	31.674	8.7695	25.7618	25.1987	25.8939	25.5677	24.527	25.5575	-1			4	4	4	554730000	16	38
Q8NCY6	Q8NCY6	Myb/SANT-like DNA-binding domain-containing protein 4	MSANTD4	0.516166	-1.08002	41.149	1.9468	24.441	22.2653	25.5527	24.9531	25.1738	24.709	-1			1	1	1	292890000	16	8
Q8ND04	Q8ND04	Protein SMG8	SMG8	1.01211	-0.559224	109.68	9.3354	26.5759	25.4724	26.3219	25.7687	25.7579	25.7369	-1			8	8	8	538990000	58	19
Q8ND24	Q8ND24	RING finger protein 214	RNF214	1.06185	1.00717	77.667	14.689	24.2122	25.2065	23.0765	24.7818	24.4389	24.7609	-1			6	6	6	309520000	39	17
P04637	P04637	Cellular tumor antigen p53	TP53	1.89787	-1.35487	43.653	45.491	27.9727	26.563	27.5031	25.8592	27.8146	26.8035	-1	+	BicD2_Trbo_RFP-Trbo	9	9	9	1728200000	25	79
Q8ND76;Q8N7R7;Q5T2Q4	Q8ND76;Q8N7R7	Cyclin-Y;Cyclin-Y-like protein 1	CCNY;CCNYL1	1.21477	-2.50851	39.336	4.6155	26.7801	22.0442	24.6806	22.3486	23.7643	23.3066	-1			4	4	4	294550000	23	9
Q8ND83	Q8ND83	SLAIN motif-containing protein 1	SLAIN1	0.0603554	0.155307	60.594	1.5906	24.948	24.3947	22.4453	24.1153	25.2166	24.5658	-1			2	2	2	178480000	26	5
Q8NDC0	Q8NDC0	MAPK-interacting and spindle-stabilizing protein-like	MAPK1IP1L	0.632232	-0.522607	24.269	8.8324	24.3762	23.7824	25.2979	24.5933	24.7988	24.5294	-1			1	1	1	285990000	1	11
Q12800;Q9NZI7	Q12800	Alpha-globin transcription factor CP2	TFCP2	1.53234	-1.35572	57.255	11.248	25.6477	23.5246	25.769	24.863	25.3438	24.3058	-1	+	BicD2_Trbo_RFP-Trbo	5	5	5	352130000	23	14
Q8NDV7	Q8NDV7	Trinucleotide repeat-containing gene 6A protein	TNRC6A	0.955931	0.128998	210.29	180.62	28.7431	28.8881	28.8517	29.0454	28.8823	28.9306	-1			30	30	29	5821100000	79	241
O00401	O00401	Neural Wiskott-Aldrich syndrome protein	WASL	2.52219	-1.35929	54.826	60.069	28.2143	27.4356	28.5876	26.9695	28.5472	26.8662	-1	+	BicD2_Trbo_RFP-Trbo	13	13	13	2345200000	25	83
O00429	O00429	Dynamin-1-like protein	DNM1L	3.61578	-1.36381	81.876	92.021	29.4679	27.9702	29.6017	28.3039	29.4268	28.1309	-1	+	BicD2_Trbo_RFP-Trbo	26	26	26	4739100000	52	193
Q8NEH6	Q8NEH6	Meiosis-specific nuclear structural protein 1	MNS1	0.55911	2.43952	60.571	2.7934	21.9885	21.5272	21.1768	27.5936	23.8578	25.2209	-1			2	2	2	365480000	38	4
Q8NEL9	Q8NEL9	Phospholipase DDHD1	DDHD1	0.399763	1.62425	100.43	1.674	23.7228	23.4	23.7894	23.3127	22.7405	28.4128	-1			2	2	2	1834400000	46	8
Q9UKY7	Q9UKY7	Protein CDV3 homolog	CDV3	1.63037	-1.37432	27.335	29.16	27.6201	25.5667	27.9068	26.7176	27.3388	26.4584	-1	+	BicD2_Trbo_RFP-Trbo	5	5	5	1205400000	12	39
Q8NEY1	Q8NEY1	Neuron navigator 1	NAV1	0.491232	-0.985901	202.47	4.9318	23.8604	21.9443	25.1093	22.9876	23.1549	24.235	-1			3	3	3	197550000	108	11
Q9H2P9	Q9H2P9	Diphthine synthase	DPH5	2.02667	-1.37678	31.651	4.974	25.0339	23.4438	25.601	24.1814	25.2894	24.1688	-1	+	BicD2_Trbo_RFP-Trbo	4	4	4	309700000	17	5
Q5JSZ5	Q5JSZ5	Protein PRRC2B	PRRC2B	2.2251	-1.37787	242.96	21.883	27.1838	25.556	26.7867	25.1212	26.4933	25.6529	-1	+	BicD2_Trbo_RFP-Trbo	17	15	15	782730000	115	25
Q8NFJ5	Q8NFJ5	Retinoic acid-induced protein 3	GPRC5A	0.212702	-0.248126	40.251	3.6787	25.5323	24.2867	24.2548	25.0824	25.2155	24.8891	-1			2	2	2	250800000	9	11
Q3YEC7	Q3YEC7	Rab-like protein 6	RABL6	2.60806	-1.37809	79.548	39.156	27.9605	26.8834	28.087	26.2275	27.898	26.7003	-1	+	BicD2_Trbo_RFP-Trbo	13	13	13	1568800000	33	62
Q8NG31	Q8NG31	Protein CASC5	CASC5	0.137896	-0.305789	265.39	7.5873	25.9185	25.1338	25.893	23.9784	24.0769	25.8588	-1			6	6	6	551290000	132	8
Q8NHV4	Q8NHV4	Protein NEDD1	NEDD1	0.206553	-0.135427	71.965	17.122	25.5281	25.7405	25.9136	25.5739	26.2884	26.0093	-1			10	10	10	809670000	35	27
Q8NI27	Q8NI27	THO complex subunit 2	THOC2	0.00204986	-0.00549062	182.77	7.5155	25.3744	24.4092	22.8686	24.3422	25.4771	24.9523	-1			6	6	6	262710000	85	14
Q8NI35	Q8NI35	InaD-like protein	INADL	1.08481	-1.21675	196.37	8.3131	24.2544	22.8535	24.8243	24.3744	24.7097	22.9103	-1			5	5	5	209480000	90	6
Q8NI60	Q8NI60	Atypical kinase ADCK3, mitochondrial	ADCK3	0.296571	-0.533803	71.949	3.0246	22.8707	24.0154	23.2262	21.9225	24.2236	22.7812	-1			2	2	2	113010000	28	2
Q9Y6E0	Q9Y6E0	Serine/threonine-protein kinase 24;Serine/threonine-protein kinase 24 36 kDa subunit;Serine/threonine-protein kinase 24 12 kDa subunit	STK24	2.49065	-1.38917	49.307	2.3049	23.2829	21.9923	23.5721	21.9602	22.9126	21.6476	-1	+	BicD2_Trbo_RFP-Trbo	4	2	2	22677000	22	3
Q8TAD7	Q8TAD7	Overexpressed in colon carcinoma 1 protein	OCC1	0.692699	-0.602397	6.4069	2.2229	22.3479	21.2956	22.418	21.3944	22.2527	22.5214	-1			1	1	1	30187000	3	3
Q8TAG9	Q8TAG9	Exocyst complex component 6	EXOC6	0.660911	-0.598481	93.721	2.564	22.7358	22.3937	23.943	23.1184	23.2473	22.6185	-1			1	1	1	84387000	53	3
Q8TAP8	Q8TAP8	Protein phosphatase 1 regulatory subunit 35	PPP1R35	0.693078	1.17423	27.953	2.5531	24.2178	25.6285	22.7136	24.044	24.6562	25.4378	-1			2	2	2	370210000	13	14
Q8TAQ2	Q8TAQ2	SWI/SNF complex subunit SMARCC2	SMARCC2	0.524952	0.483248	132.88	6.7612	22.9082	24.0054	23.7636	24.3384	24.2414	24.0192	-1			4	4	1	199740000	54	11
Q8TAT6	Q8TAT6	Nuclear protein localization protein 4 homolog	NPLOC4	0.75471	-1.47848	68.119	5.126	24.0646	21.8512	24.9438	22.6626	24.6855	24.7447	-1			3	3	3	272830000	33	14
Q8TBA6	Q8TBA6	Golgin subfamily A member 5	GOLGA5	0.577805	-1.25068	83.023	2.0435	23.8406	23.4397	23.8654	23.6596	23.8091	20.6637	-1			1	1	1	54934000	47	2
Q9H1I8	Q9H1I8	Activating signal cointegrator 1 complex subunit 2	ASCC2	3.07233	-1.39169	86.359	275.12	30.8312	29.123	30.8087	29.4812	30.7846	29.6451	-1	+	BicD2_Trbo_RFP-Trbo	21	21	21	13955000000	30	341
Q8TBC4	Q8TBC4	NEDD8-activating enzyme E1 catalytic subunit	UBA3	1.03736	-1.3231	51.852	5.8186	24.5764	21.9591	24.0649	23.835	23.7524	22.6303	-1			4	4	4	280140000	26	10
Q13247	Q13247	Serine/arginine-rich splicing factor 6	SRSF6	2.08307	-1.39322	39.586	26.343	27.704	26.2131	28.3147	26.5082	27.8498	26.9674	-1	+	BicD2_Trbo_RFP-Trbo	8	8	4	1968100000	21	57
Q8TCG1	Q8TCG1	Protein CIP2A	KIAA1524	0.197225	-0.148387	102.18	11.3	25.0194	24.9564	25.7159	24.9085	25.0307	25.4559	-1			10	10	10	490120000	65	24
Q8TCJ2	Q8TCJ2	Dolichyl-diphosphooligosaccharide--protein glycosyltransferase subunit STT3B	STT3B	0.0932358	-0.158021	93.673	2.4975	23.198	22.1108	23.2677	24.196	23.3604	23.0453	-1			3	2	2	123060000	37	4
Q8TCS8	Q8TCS8	Polyribonucleotide nucleotidyltransferase 1, mitochondrial	PNPT1	0.047628	0.10377	85.95	2.5546	21.9525	21.83	23.5644	23.2457	23.0091	23.7616	-1			2	2	2	109950000	51	4
Q8TCT9	Q8TCT9	Minor histocompatibility antigen H13	HM13	0.205329	-0.259227	41.488	5.3333	24.1892	24.2519	25.4631	25.1207	25.3886	24.8906	-1			3	3	3	320200000	15	14
Q8TCU4	Q8TCU4	Alstrom syndrome protein 1	ALMS1	1.11691	1.27446	461.06	77.812	25.7421	26.5231	25.9534	26.5868	24.2529	26.6619	-1			33	33	33	1550200000	225	67
Q16629	Q16629	Serine/arginine-rich splicing factor 7	SRSF7	2.58551	-1.39566	27.366	10.299	27.7249	26.3923	27.9679	26.0432	27.5741	26.6443	-1	+	BicD2_Trbo_RFP-Trbo	3	2	2	1558500000	16	33
Q9H0E2	Q9H0E2	Toll-interacting protein	TOLLIP	1.58163	-1.39636	30.281	1.6569	23.6649	21.1564	22.7074	22.0402	23.0427	22.0293	-1	+	BicD2_Trbo_RFP-Trbo	2	2	2	49942000	16	7
Q8TD31	Q8TD31	Coiled-coil alpha-helical rod protein 1	CCHCR1	0.168135	0.475919	88.67	4.0522	21.3427	24.6968	22.7324	22.4213	23.7028	22.0876	-1			4	4	4	106560000	54	8
Q8TDD1	Q8TDD1	ATP-dependent RNA helicase DDX54	DDX54	1.24657	-2.04744	98.594	4.6227	23.7516	20.9035	24.3801	21.3797	23.5949	23.3012	-1			4	4	4	95788000	52	7
Q8TDN6	Q8TDN6	Ribosome biogenesis protein BRX1 homolog	BRIX1	0.75052	-0.251601	41.401	11.479	26.0325	25.5982	25.9975	25.8668	26.2462	26.0565	-1			7	7	7	726310000	19	26
Q04637;REV__Q8NEG2	Q04637	Eukaryotic translation initiation factor 4 gamma 1	EIF4G1	3.21144	-1.39707	175.49	323.31	32.4232	30.7239	32.4144	31.1892	32.3557	31.089	-1	+	BicD2_Trbo_RFP-Trbo	42	42	36	36415000000	72	754
Q8TE02	Q8TE02	Elongator complex protein 5	ELP5	1.18265	-1.10355	34.841	9.6346	26.1132	25.012	25.5463	23.9539	25.9037	25.2867	-1			3	3	3	371430000	11	16
Q8TED0	Q8TED0	U3 small nucleolar RNA-associated protein 15 homolog	UTP15	0.353548	-0.881649	58.414	1.6158	21.9632	23.3317	22.1437	21.5272	24.1539	20.757	-1			2	2	2	68726000	34	4
Q8TEM1	Q8TEM1	Nuclear pore membrane glycoprotein 210	NUP210	0.084564	0.084233	205.11	6.7991	22.5694	22.4853	23.2967	22.8313	22.5592	23.3615	-1			3	3	3	114180000	77	6
Q8TEP8	Q8TEP8	Centrosomal protein of 192 kDa	CEP192	0.0376489	-0.113153	279.11	10.02	24.1033	25.426	24.2153	24.4456	23.9031	22.0107	-1			9	9	9	344820000	124	13
Q8TEQ6	Q8TEQ6	Gem-associated protein 5	GEMIN5	0.371655	0.352708	168.59	33.91	26.2259	26.345	26.6523	27.5266	26.924	26.9887	-1			20	20	20	1269700000	90	51
Q8TEU7;Q9Y4G8	Q8TEU7	Rap guanine nucleotide exchange factor 6	RAPGEF6	0.985045	-0.51837	179.42	8.6776	26.3447	25.687	25.6486	25.5383	25.9904	25.2032	-1			9	9	9	473350000	88	21
P84090	P84090	Enhancer of rudimentary homolog	ERH	2.78225	-1.39836	12.259	91.815	28.0066	26.5483	28.4619	26.93	28.0571	26.8523	-1	+	BicD2_Trbo_RFP-Trbo	3	3	3	2072000000	6	45
Q8TEX9	Q8TEX9	Importin-4	IPO4	0.173293	-0.134007	118.71	33.905	26.7703	26.513	27.3692	26.7345	26.7201	27.21	-1			16	16	16	1436000000	53	67
Q8TF46	Q8TF46	DIS3-like exonuclease 1	DIS3L	0.675694	-1.51554	120.79	5.3088	24.1236	24.9442	26.004	22.6742	24.3338	22.2963	-1			5	5	5	315270000	63	6
Q8TF65	Q8TF65	PDZ domain-containing protein GIPC2	GIPC2	0.55196	-0.476908	34.354	8.8745	24.1013	23.3373	24.8933	24.1758	24.0455	24.0964	-1			1	1	1	225400000	13	14
Q8TF72;Q9ULL8;Q13796	Q8TF72	Protein Shroom3	SHROOM3	0.189234	-0.25635	216.85	18.775	26.6911	26.5493	26.4649	26.2737	25.6437	25.2077	-1			14	14	14	838160000	116	30
O00273	O00273	DNA fragmentation factor subunit alpha	DFFA	1.55069	-1.40177	36.521	10.205	25.8003	24.1197	26.687	25.0752	25.7837	24.8707	-1	+	BicD2_Trbo_RFP-Trbo	7	7	7	629530000	20	24
Q8WTW3	Q8WTW3	Conserved oligomeric Golgi complex subunit 1	COG1	0.0866067	0.136709	108.98	2.904	23.578	23.3811	22.8909	24.4632	24.397	23.4316	-1			4	4	4	159520000	62	6
Q8WU76	Q8WU76	Sec1 family domain-containing protein 2	SCFD2	0.62736	-0.418626	75.126	2.2542	22.9061	21.9338	22.9679	22.9381	22.9188	22.665	-1			1	1	1	67927000	33	5
Q8WU79	Q8WU79	Stromal membrane-associated protein 2	SMAP2	1.203	-1.50303	46.785	4.9495	25.2972	22.7982	25.6766	24.6915	24.971	23.9461	-1			5	5	5	274270000	17	11
Q8WU90	Q8WU90	Zinc finger CCCH domain-containing protein 15	ZC3H15	0.612485	-0.496682	48.602	26.348	25.4796	24.3852	25.0728	25.307	25.8292	25.1994	-1			5	5	5	337540000	29	22
Q8WUA2	Q8WUA2	Peptidyl-prolyl cis-trans isomerase-like 4	PPIL4	0.66164	-1.1792	57.224	5.5226	25.2591	22.656	25.7148	25.2814	25.089	24.5881	-1			4	4	4	357580000	28	13
Q8WUH6	Q8WUH6	Transmembrane protein 263	TMEM263	1.2467	-0.859294	11.748	5.6411	25.6491	24.746	26.4954	25.2372	25.6967	25.2802	-1			2	2	2	491760000	9	10
Q15018	Q15018	BRISC complex subunit Abro1	FAM175B	2.22258	-1.40413	46.9	47.956	27.623	25.4983	27.1644	26.1942	27.0993	25.9819	-1	+	BicD2_Trbo_RFP-Trbo	9	9	9	997620000	18	44
Q8WUM4	Q8WUM4	Programmed cell death 6-interacting protein	PDCD6IP	0.469601	-0.486888	96.022	51.72	27.0533	26.1552	27.8999	27.2506	26.9889	27.0756	-1			19	19	19	1819100000	54	90
Q8WUW1	Q8WUW1	Protein BRICK1	BRK1	0.685677	-1.35928	8.7448	2.2395	24.0613	21.8919	25.2933	24.7104	24.9849	23.6593	-1			3	3	3	215630000	7	2
Q15545	Q15545	Transcription initiation factor TFIID subunit 7	TAF7	1.30279	-1.40518	40.259	9.2507	25.1609	24.9607	26.7233	24.5822	26.5316	24.6574	-1	+	BicD2_Trbo_RFP-Trbo	6	6	6	491300000	20	23
Q8WUY1	Q8WUY1	Protein THEM6	THEM6	0.29337	0.499574	23.865	3.9566	23.8073	24.3507	23.2018	22.546	22.9645	24.5755	-1			3	3	3	158180000	16	5
Q8WVJ2	Q8WVJ2	NudC domain-containing protein 2	NUDCD2	1.29683	-0.864328	17.676	7.9223	25.3416	24.002	25.6537	24.9436	25.1472	24.604	-1			2	2	2	306710000	7	12
Q8WVK7	Q8WVK7	Spindle and kinetochore-associated protein 2	SKA2	1.06341	-0.939482	14.188	20.349	26.4007	24.6225	25.2652	24.5951	25.0749	24.7047	-1			2	2	2	406770000	14	22
Q8WVM8	Q8WVM8	Sec1 family domain-containing protein 1	SCFD1	0.83905	-0.464613	72.379	21.058	26.2609	25.5842	26.4719	26.4064	26.5916	25.9399	-1			10	10	10	814690000	36	35
Q8WVV9	Q8WVV9	Heterogeneous nuclear ribonucleoprotein L-like	HNRNPLL	0.444213	-0.928613	60.082	3.7743	21.805	22.4274	24.505	21.3304	23.0499	22.8162	-1			3	2	2	60013000	33	3
Q8WVX9	Q8WVX9	Fatty acyl-CoA reductase 1	FAR1	0.0886449	0.122714	59.356	1.8754	24.0576	23.3525	22.712	24.1088	24.0098	23.6863	-1			2	2	2	148340000	30	3
Q8WVY7	Q8WVY7	Ubiquitin-like domain-containing CTD phosphatase 1	UBLCP1	0.410845	-0.688504	36.804	4.1108	24.734	23.5285	25.9164	25.3493	24.3761	24.0832	-1			4	4	4	352470000	18	6
Q8WW12	Q8WW12	PEST proteolytic signal-containing nuclear protein	PCNP	0.77368	-1.20033	18.925	2.3866	23.738	21.3087	24.204	23.3848	23.7791	23.4265	-1			2	2	2	142980000	12	11
Q8WW22	Q8WW22	DnaJ homolog subfamily A member 4	DNAJA4	0.636202	1.26708	44.797	4.1009	24.4978	24.14	22.0104	23.9057	21.6523	23.916	-1			2	2	2	241630000	24	9
Q8WWC4	Q8WWC4	Uncharacterized protein C2orf47, mitochondrial	C2orf47	1.08241	-1.44465	32.544	3.8057	24.4427	22.4981	22.8412	22.9926	24.258	21.7173	-1			4	4	4	139820000	23	8
Q8N4C8	Q8N4C8	Misshapen-like kinase 1	MINK1	3.18598	-1.41079	149.82	32.458	28.403	26.6728	28.3421	27.0133	28.3362	27.1629	-1	+	BicD2_Trbo_RFP-Trbo	15	15	8	2124700000	69	101
Q6WKZ4	Q6WKZ4	Rab11 family-interacting protein 1	RAB11FIP1	1.95824	-1.41123	137.17	77.987	28.3229	26.5214	28.604	27.3744	28.6534	27.4507	-1	+	BicD2_Trbo_RFP-Trbo	18	18	17	2165700000	59	83
P49795	P49795	Regulator of G-protein signaling 19	RGS19	1.31545	-1.41903	24.635	1.5774	23.303	21.5538	23.8119	21.7415	23.5256	23.0882	-1	+	BicD2_Trbo_RFP-Trbo	1	1	1	85609000	13	3
Q8WWW0	Q8WWW0	Ras association domain-containing protein 5	RASSF5	0.687859	-0.25094	47.09	14.326	26.2036	25.6543	26.0537	26.0853	26.3307	26.0957	-1			5	5	5	691370000	25	38
Q9NQX4	Q9NQX4	Unconventional myosin-Vc	MYO5C	1.45028	-1.42008	202.81	59.319	26.1789	25.267	25.8025	24.9981	26.4588	23.915	-1	+	BicD2_Trbo_RFP-Trbo	30	24	24	1248800000	120	80
Q8WX92	Q8WX92	Negative elongation factor B	NELFB	0.205848	-0.290948	65.697	2.6703	23.046	22.6144	23.4695	22.2771	21.6875	22.4386	-1			3	3	3	20276000	35	4
Q8WX93	Q8WX93	Palladin	PALLD	1.23079	-1.9058	150.56	4.6583	24.3361	21.9501	24.4791	21.613	24.4055	23.9403	-1			4	4	4	172860000	69	14
Q8WXF1	Q8WXF1	Paraspeckle component 1	PSPC1	0.064881	0.130538	58.743	9.4736	25.5253	24.7622	25.3709	27.0093	25.6039	25.1202	-1			4	4	4	640580000	25	22
Q8WXG6	Q8WXG6	MAP kinase-activating death domain protein	MADD	1.2878	0.811646	183.3	4.9387	23.9879	25.0403	23.8432	25.0948	24.7772	24.9081	-1			6	6	6	257370000	82	9
Q8WXW3	Q8WXW3	Progesterone-induced-blocking factor 1	PIBF1	0.630573	0.471363	89.804	66.455	25.7336	25.7385	24.8672	26.1207	25.8804	26.036	-1			24	24	24	2018700000	62	79
Q8WXX5	Q8WXX5	DnaJ homolog subfamily C member 9	DNAJC9	0.852328	-0.929571	29.909	9.2936	24.9142	23.3217	25.3114	24.0694	24.9742	25.02	-1			4	4	4	297870000	18	22
Q8WZ42	Q8WZ42	Titin	TTN	0.0660845	0.0919603	3816	4.8284	25.2422	26.1023	26.0296	26.2417	26.9143	26.118	-1			7	7	7	861800000	2155	20
Q9NTZ6	Q9NTZ6	RNA-binding protein 12	RBM12	1.65997	-1.42045	97.394	5.8552	25.667	24.1122	25.6701	23.5011	24.6822	24.1446	-1	+	BicD2_Trbo_RFP-Trbo	4	4	4	334110000	34	7
Q8WZA9	Q8WZA9	Immunity-related GTPase family Q protein	IRGQ	0.270305	-0.390198	62.717	5.2499	23.9019	22.9479	23.935	24.763	24.246	23.2014	-1			4	4	4	178670000	24	14
Q9NZU5	Q9NZU5	LIM and cysteine-rich domains protein 1	LMCD1	1.31973	-1.42111	40.832	4.6139	23.995	22.9429	23.9341	21.4389	23.557	22.8408	-1	+	BicD2_Trbo_RFP-Trbo	1	1	1	74991000	28	6
Q92522	Q92522	Histone H1x	H1FX	0.988594	-0.564542	22.487	8.1389	25.5643	24.8177	25.6805	25.6378	25.8597	24.9554	-1			3	3	3	643080000	14	21
Q92530	Q92530	Proteasome inhibitor PI31 subunit	PSMF1	0.578993	-0.333455	29.816	3.4304	27.4057	27.1501	27.9208	27.7772	27.959	27.3577	-1			3	3	3	2034400000	14	9
Q92540	Q92540	Protein SMG7	SMG7	0.548447	0.576927	127.28	9.2744	24.8209	25.8079	25.7593	25.0619	24.5174	25.9586	-1			8	8	8	440160000	48	24
Q92544	Q92544	Transmembrane 9 superfamily member 4	TM9SF4	0.97586	1.37588	74.518	2.9327	21.8395	24.2237	22.3568	22.1278	21.7784	23.7508	-1			3	3	3	69535000	22	5
Q92545	Q92545	Transmembrane protein 131	TMEM131	0.382562	-0.832156	205.14	10.443	22.3428	23.0332	24.6222	21.3538	22.2591	22.3405	-1			6	6	6	223240000	80	11
Q92552	Q92552	28S ribosomal protein S27, mitochondrial	MRPS27	0.0508909	0.0369898	47.611	18.179	25.163	25.1329	25.4914	25.7989	25.7047	25.5382	-1			5	5	5	570680000	28	44
Q15382	Q15382	GTP-binding protein Rheb	RHEB	2.71568	-1.42194	20.497	90.514	28.9804	27.0741	28.8595	27.6551	28.7533	27.5983	-1	+	BicD2_Trbo_RFP-Trbo	7	7	7	2775000000	12	82
Q92574	Q92574	Hamartin	TSC1	0.296055	0.473712	129.77	15.852	23.3945	24.8633	25.1655	24.2703	24.712	25.5596	-1			7	7	7	285390000	73	11
Q92597	Q92597	Protein NDRG1	NDRG1	0.323706	0.365487	42.835	69.809	26.1325	26.6462	27.1032	27.608	27.303	27.3809	-1			7	7	7	1148900000	14	34
Q92598	Q92598	Heat shock protein 105 kDa	HSPH1	0.504247	-0.347288	96.864	170.45	28.6615	28.4176	29.2798	29.1204	29.3679	28.7294	-1			22	21	20	6138500000	54	211
Q92599	Q92599	Septin-8	SEPT8	0.426463	-1.2478	55.756	7.7431	26.0269	25.5149	26.9079	26.9728	26.1117	22.8154	-1			4	2	2	525500000	26	5
Q92600	Q92600	Cell differentiation protein RCD1 homolog	RQCD1	1.02999	0.535547	33.631	53.261	27.4254	27.6154	27.7439	28.2218	27.3121	28.2508	-1			13	13	13	3061200000	20	109
Q14160;Q9BTT6	Q14160	Protein scribble homolog	SCRIB	4.02558	-1.42272	174.88	147.7	29.867	28.2965	29.8769	28.3625	29.6408	28.4576	-1	+	BicD2_Trbo_RFP-Trbo	35	35	35	5920100000	83	229
Q9H307	Q9H307	Pinin	PNN	2.32546	-1.42538	81.627	4.2331	25.2224	23.8763	25.2002	23.3372	25.2611	24.194	-1	+	BicD2_Trbo_RFP-Trbo	3	3	3	253850000	44	11
Q92616	Q92616	Translational activator GCN1	GCN1L1	0.506607	-0.434565	292.75	71.685	28.2617	27.5759	28.9817	28.6337	28.4283	28.1585	-1			37	37	37	4471600000	172	195
Q12788	Q12788	Transducin beta-like protein 3	TBL3	1.43196	-1.42828	89.034	4.2311	24.5536	23.7023	25.9115	23.2912	24.8044	23.9912	-1	+	BicD2_Trbo_RFP-Trbo	6	6	6	221660000	49	5
Q92621	Q92621	Nuclear pore complex protein Nup205	NUP205	0.144732	0.310239	227.92	29.165	27.0888	26.3338	25.1873	25.2372	24.9072	26.543	-1			14	14	14	734620000	100	24
Q92625	Q92625	Ankyrin repeat and SAM domain-containing protein 1A	ANKS1A	0.886884	-0.727962	123.11	3.0163	24.9717	23.8277	25.2007	24.7654	24.4456	23.841	-1			3	3	3	221050000	56	10
Q92665	Q92665	28S ribosomal protein S31, mitochondrial	MRPS31	1.09453	2.03101	45.318	5.8044	22.1428	22.9059	22.9099	24.0383	20.6267	24.8283	-1			2	2	2	188990000	27	6
O76094	O76094	Signal recognition particle subunit SRP72	SRP72	2.14661	-1.43165	74.605	59.773	27.587	26.1615	27.8001	26.8522	27.8937	25.9721	-1	+	BicD2_Trbo_RFP-Trbo	15	15	15	1584300000	39	69
Q92688	Q92688	Acidic leucine-rich nuclear phosphoprotein 32 family member B	ANP32B	0.00804053	0.0312392	28.787	7.1661	24.0103	25.6622	27.7535	26.9877	27.5216	26.7294	-1			5	3	3	1398400000	11	52
Q92734	Q92734	Protein TFG	TFG	0.0262221	-0.020874	43.447	13.633	25.1532	25.0026	25.7292	25.5828	25.4321	25.6663	-1			4	4	4	551300000	13	30
Q92747	Q92747	Actin-related protein 2/3 complex subunit 1A	ARPC1A	0.564809	-0.729862	41.569	17.184	25.6068	23.7748	24.4811	25.2614	25.641	24.5029	-1			6	6	5	465440000	23	18
Q92759	Q92759	General transcription factor IIH subunit 4	GTF2H4	1.11384	-1.25655	52.186	5.9808	24.5995	23.9687	24.3947	22.3106	23.9021	22.8473	-1			2	2	2	110580000	24	5
Q92769	Q92769	Histone deacetylase 2	HDAC2	0.720363	-0.472796	55.364	10.996	26.5894	25.6608	26.5533	26.6733	26.5739	25.9642	-1			4	4	2	1157300000	26	34
Q92783;O75886	Q92783	Signal transducing adapter molecule 1	STAM	0.500169	0.281619	59.179	26.201	26.2506	27.0062	26.1446	26.2985	26.3443	26.2796	-1			9	9	9	1020400000	21	48
P20700	P20700	Lamin-B1	LMNB1	1.53504	-1.43169	66.408	39.654	26.5557	24.7817	27.3806	25.9015	26.8246	25.7827	-1	+	BicD2_Trbo_RFP-Trbo	10	10	10	1055400000	38	37
Q92804	Q92804	TATA-binding protein-associated factor 2N	TAF15	0.0125781	0.0431665	61.829	14.15	25.4478	24.0794	22.1511	24.7676	25.5495	24.4309	-1			3	1	1	321060000	39	16
Q9NP61	Q9NP61	ADP-ribosylation factor GTPase-activating protein 3	ARFGAP3	2.61509	-1.43269	56.928	1.6452	23.4142	22.2826	23.2828	21.8235	23.2877	21.5805	-1	+	BicD2_Trbo_RFP-Trbo	1	1	1	54621000	33	2
Q99961	Q99961	Endophilin-A2	SH3GL1	5.32047	-1.43369	41.489	95.711	29.196	27.7081	29.2361	27.7611	29.1832	27.8449	-1	+	BicD2_Trbo_RFP-Trbo	10	10	6	4096800000	22	105
Q9BQG2	Q9BQG2	Peroxisomal NADH pyrophosphatase NUDT12	NUDT12	2.47257	-1.43481	52.075	11.081	26.4774	25.0189	26.3576	24.5515	25.8701	24.8303	-1	+	BicD2_Trbo_RFP-Trbo	5	5	5	442110000	27	20
Q92879	Q92879	CUGBP Elav-like family member 1	CELF1	0.774932	1.25418	52.063	3.5328	22.1195	23.0762	23.7972	24.0825	21.6018	24.1223	-1			1	1	1	131590000	19	5
P62306	P62306	Small nuclear ribonucleoprotein F	SNRPF	1.90984	-1.43789	9.7251	9.6069	25.9866	25.3137	26.4759	24.9275	26.3925	24.3002	-1	+	BicD2_Trbo_RFP-Trbo	3	3	3	592820000	4	19
Q92905	Q92905	COP9 signalosome complex subunit 5	COPS5	0.714331	-0.827624	37.578	3.6117	23.6612	22.911	24.951	24.0973	24.0154	23.1364	-1			3	3	3	197720000	20	12
Q92922	Q92922	SWI/SNF complex subunit SMARCC1	SMARCC1	0.65478	-1.04817	122.87	2.7203	22.9696	22.2123	23.4279	20.5892	21.9033	22.3548	-1			4	1	1	30610000	56	1
Q92945	Q92945	Far upstream element-binding protein 2	KHSRP	0.953457	-0.76275	73.114	134.57	29.2735	27.889	29.4432	29.1588	29.313	28.6936	-1			19	19	17	6329300000	41	236
Q92973;O14787	Q92973	Transportin-1	TNPO1	0.18733	-0.246689	102.35	45.714	27.2937	26.6637	28.2636	28.0452	27.514	27.6223	-1			17	17	17	2775700000	38	121
P37840	P37840	Alpha-synuclein	SNCA	3.16348	-1.44144	14.46	82.244	29.162	27.4094	29.1586	27.6638	28.8187	27.7419	-1	+	BicD2_Trbo_RFP-Trbo	5	5	3	3025400000	7	51
O60716	O60716	Catenin delta-1	CTNND1	2.79566	-1.44309	108.17	14.465	26.0887	24.671	26.5868	24.9018	26.0255	24.7988	-1	+	BicD2_Trbo_RFP-Trbo	9	9	9	728520000	54	27
Q96SB4	Q96SB4	SRSF protein kinase 1	SRPK1	2.47796	-1.44374	74.324	20.603	27.2547	26.3309	27.6496	25.6403	27.3859	25.9878	-1	+	BicD2_Trbo_RFP-Trbo	12	12	10	1328700000	31	62
Q9H074	Q9H074	Polyadenylate-binding protein-interacting protein 1	PAIP1	1.35226	-1.44566	53.524	15.023	27.9463	25.4782	27.959	27.0467	27.8443	26.8876	-1	+	BicD2_Trbo_RFP-Trbo	5	5	5	2107900000	22	56
Q93045;Q9H169	Q93045	Stathmin-2	STMN2	0.369461	-0.317688	20.828	2.8492	25.1038	24.5331	25.7949	25.4173	24.9798	24.9749	-1			3	1	1	401890000	12	13
Q93050	Q93050	V-type proton ATPase 116 kDa subunit a isoform 1	ATP6V0A1	0.000645596	-0.000605901	96.412	27.296	26.1978	25.8856	26.6492	26.5369	26.3972	26.8199	-1			10	10	10	836670000	38	50
Q14677	Q14677	Clathrin interactor 1	CLINT1	2.25416	-1.44639	68.259	79.094	29.7652	27.8274	29.9114	28.6601	29.5766	28.4266	-1	+	BicD2_Trbo_RFP-Trbo	15	15	15	6067300000	26	209
Q969G3	Q969G3	SWI/SNF-related matrix-associated actin-dependent regulator of chromatin subfamily E member 1	SMARCE1	0.962314	-1.75767	46.649	2.258	24.0657	20.884	23.7926	23.1629	22.5814	21.1198	-1			2	2	2	64917000	22	0
Q969H8	Q969H8	Myeloid-derived growth factor	MYDGF	0.886308	-0.83162	18.795	1.7732	23.6072	22.2701	24.0797	23.647	23.5205	22.7954	-1			1	1	1	119460000	6	2
Q96CW1	Q96CW1	AP-2 complex subunit mu	AP2M1	2.796	-1.44671	49.654	89.37	28.566	27.2745	29.0304	27.1286	28.7254	27.5786	-1	+	BicD2_Trbo_RFP-Trbo	15	15	15	3149500000	29	108
Q969S3	Q969S3	Zinc finger protein 622	ZNF622	0.424831	-0.733528	54.271	4.1135	23.9151	22.963	24.0257	21.9019	22.014	22.8893	-1			2	2	2	114560000	29	11
Q969T9	Q969T9	WW domain-binding protein 2	WBP2	0.190347	-0.332354	28.087	2.4915	22.691	21.9913	23.9657	23.8689	22.9657	22.7651	-1			2	2	2	112070000	8	6
Q969V3	Q969V3	Nicalin	NCLN	0.116162	-0.253987	62.974	4.8295	22.4127	22.5779	24.3643	23.6731	24.3573	24.1212	-1			5	5	5	177870000	26	8
Q969X6	Q969X6	Cirhin	CIRH1A	0.242528	1.11001	76.889	1.9898	22.197	23.0369	23.9017	27.3001	22.4452	21.5369	-1			3	3	3	787860000	35	6
Q969Z0	Q969Z0	Protein TBRG4	TBRG4	0.302841	-0.127218	70.737	2.8152	23.875	23.7051	24.2365	24.029	24.1494	24.1451	-1			3	3	3	208960000	36	5
P20042	P20042	Eukaryotic translation initiation factor 2 subunit 2	EIF2S2	1.76743	-1.44702	38.388	64.476	28.142	26.1242	28.5248	27.0051	28.0259	27.2225	-1	+	BicD2_Trbo_RFP-Trbo	13	13	13	3283200000	22	77
O00425	O00425	Insulin-like growth factor 2 mRNA-binding protein 3	IGF2BP3	4.86839	-1.44747	63.704	20.699	27.4056	25.9014	27.3703	26.0349	27.5027	25.9999	-1	+	BicD2_Trbo_RFP-Trbo	9	8	8	1278400000	34	61
Q96A33	Q96A33	Coiled-coil domain-containing protein 47	CCDC47	0.0485899	0.112224	55.873	8.6001	24.0638	24.3226	26.2664	25.7228	24.4348	25.0561	-1			5	5	5	380450000	21	17
Q8N0X7	Q8N0X7	Spartin	SPG20	3.25432	-1.44987	72.832	270.37	30.0729	28.2566	29.9443	28.6033	29.89	28.6977	-1	+	BicD2_Trbo_RFP-Trbo	17	17	17	7586200000	32	206
Q96A65	Q96A65	Exocyst complex component 4	EXOC4	1.15418	0.541582	110.5	54.764	26.7591	27.5381	27.4731	27.6634	27.1521	27.8077	-1			22	22	22	2872100000	65	159
Q96A72;P61326	Q96A72;P61326	Protein mago nashi homolog 2;Protein mago nashi homolog	MAGOHB;MAGOH	1.1714	-0.931199	17.276	41.892	28.2295	26.7903	28.5534	28.0321	28.2427	27.4097	-1			10	10	10	2954500000	14	114
Q96A73	Q96A73	Putative monooxygenase p33MONOX	KIAA1191	0.382023	0.264968	33.246	2.0444	22.8954	23.1646	22.72	23.2648	22.4534	22.4342	-1			1	1	1	62163000	19	2
Q96AC1;Q9BQL6	Q96AC1	Fermitin family homolog 2	FERMT2	1.15242	-1.9635	77.86	27.271	26.8843	23.8039	27.6628	25.985	27.3495	26.2172	-1			10	10	10	942520000	39	64
Q96AE4	Q96AE4	Far upstream element-binding protein 1	FUBP1	0.843185	-0.735467	67.56	42.327	27.1086	25.9065	27.6893	26.9646	27.3301	27.0506	-1			15	13	12	1717000000	36	78
Q96AG4	Q96AG4	Leucine-rich repeat-containing protein 59	LRRC59	0.595657	-0.420844	34.93	54.666	28.7345	27.9711	29.1731	28.9588	28.8818	28.5969	-1			10	10	10	5000500000	18	114
P54289	P54289	Voltage-dependent calcium channel subunit alpha-2/delta-1;Voltage-dependent calcium channel subunit alpha-2-1;Voltage-dependent calcium channel subunit delta-1	CACNA2D1	1.85906	-1.45039	124.57	16.254	26.5034	25.2858	26.8744	24.5195	26.304	25.5254	-1	+	BicD2_Trbo_RFP-Trbo	12	12	12	775720000	55	27
Q96AY3	Q96AY3	Peptidyl-prolyl cis-trans isomerase FKBP10	FKBP10	0.753436	-0.575308	64.244	10.732	25.3186	24.4397	25.57	25.4433	25.1779	24.4574	-1			4	4	4	557070000	35	27
Q9HCE1	Q9HCE1	Putative helicase MOV-10	MOV10	3.1555	-1.45179	113.67	52.569	28.0027	26.5079	28.3465	26.8868	28.2173	26.8164	-1	+	BicD2_Trbo_RFP-Trbo	21	21	21	1983700000	60	79
Q96B26	Q96B26	Exosome complex component RRP43	EXOSC8	0.420576	0.0439987	30.039	24.09	26.2285	26.2801	26.1615	26.2967	26.2281	26.1734	-1			6	6	6	1185700000	15	64
Q96B54	Q96B54	Zinc finger protein 428	ZNF428	0.309208	-0.521573	20.48	2.0368	22.0092	21.1	21.8017	22.8746	23.149	21.4207	-1			1	1	1	37077000	5	1
Q96B97	Q96B97	SH3 domain-containing kinase-binding protein 1	SH3KBP1	0.0237287	-0.0170549	73.125	3.6954	23.9142	24.3842	24.6164	24.2162	24.5847	24.4638	-1			3	3	3	231350000	40	7
Q9Y2L1	Q9Y2L1	Exosome complex exonuclease RRP44	DIS3	2.37018	-1.45222	109	16.524	26.6465	25.2761	27.2075	25.6319	26.5627	25.152	-1	+	BicD2_Trbo_RFP-Trbo	15	15	15	1065400000	55	33
Q96BY7	Q96BY7	Autophagy-related protein 2 homolog B	ATG2B	0.872376	0.261084	232.76	43.906	27.7354	27.8243	27.2772	27.7791	27.6296	27.822	-1			27	27	27	2121300000	121	87
Q9Y5A9	Q9Y5A9	YTH domain-containing family protein 2	YTHDF2	1.54989	-1.45486	62.333	53.873	28.1614	26.9514	28.2731	27.3862	28.199	25.9313	-1	+	BicD2_Trbo_RFP-Trbo	11	11	8	2009400000	19	76
Q9Y450	Q9Y450	HBS1-like protein	HBS1L	2.87455	-1.46651	75.472	78.142	28.0069	26.1999	27.9625	26.6395	28.0755	26.8059	-1	+	BicD2_Trbo_RFP-Trbo	16	16	16	1753100000	43	63
Q96C34	Q96C34	RUN domain-containing protein 1	RUNDC1	0.146628	0.216162	67.642	14.141	22.2323	21.8657	21.6989	22.0323	22.6716	23.3533	-1			9	9	9	317050000	31	20
Q96C36	Q96C36	Pyrroline-5-carboxylate reductase 2	PYCR2	0.277872	-0.746665	33.637	32.288	25.7712	23.4165	26.6151	26.4821	26.3969	26.6446	-1			7	7	6	1013300000	15	42
Q96C90	Q96C90	Protein phosphatase 1 regulatory subunit 14B	PPP1R14B	0.267017	-0.881348	15.911	5.3403	23.5608	21.0473	24.9608	24.879	24.7335	24.6848	-1			3	3	3	262090000	6	19
Q96CN7	Q96CN7	Isochorismatase domain-containing protein 1	ISOC1	0.0476512	0.117853	32.236	5.3717	24.9105	24.3262	26.1931	26.0337	23.8274	24.9247	-1			5	5	5	448870000	16	12
Q96CP6;Q3KR37	Q96CP6	GRAM domain-containing protein 1A	GRAMD1A	0.273619	-0.56581	80.679	90.976	24.7905	22.6707	25.2226	24.7364	24.3509	25.2595	-1			13	13	13	1156000000	41	37
Q96CS2	Q96CS2	HAUS augmin-like complex subunit 1	HAUS1	0.345464	0.161752	31.863	23.766	27.0715	27.305	27.3192	27.0001	26.7565	27.3273	-1			9	9	9	1811800000	19	61
Q96CS3	Q96CS3	FAS-associated factor 2	FAF2	0.464641	-0.383157	52.623	15.187	25.465	24.8347	25.7173	25.8148	26.1629	25.5462	-1			6	6	6	658980000	26	23
Q96CT7	Q96CT7	Coiled-coil domain-containing protein 124	CCDC124	1.05555	-0.925404	25.835	16.96	26.633	25.2	27.167	26.4804	26.6621	26.0054	-1			5	5	5	913140000	15	34
Q9NY12	Q9NY12	H/ACA ribonucleoprotein complex subunit 1	GAR1	1.6477	-1.47146	22.348	4.3902	25.831	24.1084	25.4136	24.9239	25.8074	23.6054	-1	+	BicD2_Trbo_RFP-Trbo	2	2	2	382770000	14	16
Q96CW5	Q96CW5	Gamma-tubulin complex component 3	TUBGCP3	0.0332241	0.0701065	103.57	7.4297	24.8865	24.9531	23.3429	23.0861	23.7172	24.1176	-1			5	5	5	266350000	51	6
P19086	P19086	Guanine nucleotide-binding protein G(z) subunit alpha	GNAZ	1.45651	-1.47197	40.923	1.8889	23.5324	21.5884	23.9653	21.8133	23.2782	22.9585	-1	+	BicD2_Trbo_RFP-Trbo	1	1	1	95023000	21	5
O95782	O95782	AP-2 complex subunit alpha-1	AP2A1	3.68297	-1.47442	107.54	88.609	29.2614	27.8181	29.4836	28.1042	29.4441	27.8436	-1	+	BicD2_Trbo_RFP-Trbo	26	26	21	4346300000	60	184
Q96DG6	Q96DG6	Carboxymethylenebutenolidase homolog	CMBL	0.443748	-0.691804	28.048	10.014	24.3176	23.0877	25.5565	24.8712	24.8397	24.6795	-1			5	5	5	455520000	16	27
Q96DH6	Q96DH6	RNA-binding protein Musashi homolog 2	MSI2	0.47435	-0.689207	35.196	5.0436	24.5366	23.7765	24.7841	25.3677	25.5263	23.6351	-1			3	3	2	355430000	12	10
Q96DI7	Q96DI7	U5 small nuclear ribonucleoprotein 40 kDa protein	SNRNP40	0.740113	-1.2497	39.31	26.099	27.4637	25.2908	27.117	25.8601	28.0227	27.7036	-1			5	5	5	1903700000	19	22
Q96EA4	Q96EA4	Protein Spindly	SPDL1	0.551339	-0.573514	70.171	9.5274	24.4531	24.6281	25.6865	24.7704	25.9067	24.9273	-1			6	6	6	400400000	42	14
A6NCE7;Q9GZQ8;Q9H492	A6NCE7;Q9GZQ8;Q9H492	Microtubule-associated proteins 1A/1B light chain 3 beta 2;Microtubule-associated proteins 1A/1B light chain 3B;Microtubule-associated proteins 1A/1B light chain 3A	MAP1LC3B2;MAP1LC3B;MAP1LC3A	1.68556	-1.47483	14.628	3.8107	25.4365	23.7465	25.9659	24.0613	25.7958	24.9658	-1	+	BicD2_Trbo_RFP-Trbo	2	2	2	344820000	5	17
Q96EE3	Q96EE3	Nucleoporin SEH1	SEH1L	0.334519	-0.421767	39.648	19.58	25.7816	25.1671	26.674	25.4242	26.0169	26.616	-1			7	7	7	725810000	23	34
Q96EK5	Q96EK5	KIF1-binding protein	KIAA1279	0.117191	-0.145223	71.813	18.21	26.4986	25.9863	27.274	26.7811	25.944	26.5136	-1			9	9	9	1037500000	34	35
Q96EL3	Q96EL3	39S ribosomal protein L53, mitochondrial	MRPL53	0.101925	0.160763	12.107	2.1075	22.8196	22.3695	23.3538	22.8668	21.5465	22.9659	-1			2	2	2	78078000	9	2
Q96EP5	Q96EP5	DAZ-associated protein 1	DAZAP1	0.503392	-1.28686	43.383	6.7892	24.1309	24.5393	25.0552	21.6347	25.6892	24.8408	-1			4	4	4	374770000	13	20
Q96ES7	Q96ES7	SAGA-associated factor 29 homolog	CCDC101	0.165612	-0.373306	33.238	1.7176	22.2903	20.5329	22.2861	22.0272	22.5612	23.4576	-1			2	2	2	18940000	16	1
O14867	O14867	Transcription regulator protein BACH1	BACH1	1.98624	-1.48067	81.957	1.9315	23.7039	22.5313	23.5804	22.6939	24.3	21.917	-1	+	BicD2_Trbo_RFP-Trbo	2	2	2	58083000	44	1
P84103	P84103	Serine/arginine-rich splicing factor 3	SRSF3	1.59743	-1.48763	19.329	34.685	29.2695	27.4134	29.3224	27.433	29.4151	28.6978	-1	+	BicD2_Trbo_RFP-Trbo	5	5	4	5365600000	10	73
P41208	P41208	Centrin-2	CETN2	1.99563	-1.48837	19.738	20.87	25.5691	23.6368	24.8155	24.238	25.5856	23.6303	-1	+	BicD2_Trbo_RFP-Trbo	3	3	3	265630000	10	19
Q96EY7	Q96EY7	Pentatricopeptide repeat domain-containing protein 3, mitochondrial	PTCD3	0.0133956	-0.0146929	78.549	7.8472	24.9705	24.5772	25.3046	25.6612	25.4627	25.4553	-1			6	6	6	589960000	45	20
Q96EY8	Q96EY8	Cob(I)yrinic acid a,c-diamide adenosyltransferase, mitochondrial	MMAB	0.00967593	0.0291093	27.388	1.9973	21.2128	20.3723	22.9728	23.1776	21.3909	22.114	-1			1	1	1	14026000	15	3
Q96F86	Q96F86	Enhancer of mRNA-decapping protein 3	EDC3	5.60437	-1.48878	56.077	323.31	31.6441	30.2069	31.6907	30.1409	31.7231	30.2438	-1	+	BicD2_Trbo_RFP-Trbo	23	23	23	23080000000	30	342
Q13620	Q13620	Cullin-4B	CUL4B	1.5395	-1.49363	103.98	13.037	26.1708	24.3198	26.955	25.4884	26.6259	25.4627	-1	+	BicD2_Trbo_RFP-Trbo	12	12	7	830700000	64	38
O00161	O00161	Synaptosomal-associated protein 23	SNAP23	2.77807	-1.49422	23.354	96.367	29.0608	27.2734	29.2172	27.8452	29.1812	27.8579	-1	+	BicD2_Trbo_RFP-Trbo	11	11	11	4869700000	14	158
Q96FV9	Q96FV9	THO complex subunit 1	THOC1	1.04953	-0.750692	75.665	2.3409	22.1472	20.7661	22.269	21.8615	22.0716	21.6081	-1			1	1	1	16524000	41	1
Q96FW1	Q96FW1	Ubiquitin thioesterase OTUB1	OTUB1	0.803911	-0.938702	31.284	11.542	26.2314	24.4636	26.8362	25.8232	26.005	25.9698	-1			6	6	6	817290000	15	30
O15269	O15269	Serine palmitoyltransferase 1	SPTLC1	1.40951	-1.49591	52.743	2.9748	22.9405	21.6398	24.3065	21.7989	22.8853	22.2059	-1	+	BicD2_Trbo_RFP-Trbo	2	2	2	96427000	26	2
Q96G03	Q96G03	Phosphoglucomutase-2	PGM2	0.0612399	-0.0835807	68.283	7.6844	24.7389	23.9397	24.9801	25.3222	25.1145	25.321	-1			4	4	4	365680000	39	16
Q96G23	Q96G23	Ceramide synthase 2	CERS2	0.116848	-0.160988	44.876	3.2534	23.7418	23.0978	24.6678	24.2298	23.5804	24.1795	-1			2	2	2	186630000	16	9
Q96G28	Q96G28	Cilia- and flagella-associated protein 36	CFAP36	0.949231	-1.76275	39.446	1.8983	24.2436	24.3215	24.4379	21.9757	24.4299	21.526	-1			3	3	3	111610000	18	4
Q9P2I0	Q9P2I0	Cleavage and polyadenylation specificity factor subunit 2	CPSF2	1.54103	-1.5008	88.486	11.028	26.3565	23.7976	26.0585	25.196	26.0964	25.0155	-1	+	BicD2_Trbo_RFP-Trbo	9	9	9	433600000	43	14
Q96H20	Q96H20	Vacuolar-sorting protein SNF8	SNF8	0.122784	-0.296179	28.864	2.9975	21.5469	22.7516	22.8454	20.6597	22.9713	23.0637	-1			2	2	2	29885000	10	4
P63173	P63173	60S ribosomal protein L38	RPL38	4.42037	-1.5017	8.2178	10.062	31.3186	29.6893	31.386	29.9087	31.2739	29.8754	-1	+	BicD2_Trbo_RFP-Trbo	3	3	3	15228000000	3	69
Q96HE7	Q96HE7	ERO1-like protein alpha	ERO1L	0.00549875	-0.017662	54.392	5.3355	23.2921	22.2217	24.5358	25.1361	24.6444	25.0615	-1			4	4	4	229870000	28	5
Q96HP0	Q96HP0	Dedicator of cytokinesis protein 6	DOCK6	1.02676	-0.772345	229.56	3.2223	22.2206	22.4441	22.9376	21.698	22.9245	21.6236	-1			4	2	2	30001000	110	6
Q96KG9	Q96KG9	N-terminal kinase-like protein	SCYL1	1.97416	-1.5023	89.63	28.842	27.1649	26.0814	27.4963	25.1615	27.2229	26.1343	-1	+	BicD2_Trbo_RFP-Trbo	12	12	12	1093800000	36	45
Q96I24	Q96I24	Far upstream element-binding protein 3	FUBP3	0.817711	-1.05922	61.64	13.568	25.1524	24.1521	25.9197	25.2722	26.7852	25.2552	-1			8	6	6	525750000	37	19
Q15287	Q15287	RNA-binding protein with serine-rich domain 1	RNPS1	1.46232	-1.50433	34.208	8.0862	24.2058	22.9107	24.3489	22.2224	24.8305	23.7391	-1	+	BicD2_Trbo_RFP-Trbo	3	3	3	144960000	15	5
Q9NYF8	Q9NYF8	Bcl-2-associated transcription factor 1	BCLAF1	3.30046	-1.50638	106.12	77.791	28.0156	26.668	28.2878	26.4712	28.2405	26.8856	-1	+	BicD2_Trbo_RFP-Trbo	14	14	13	1971600000	51	66
Q96IJ6	Q96IJ6	Mannose-1-phosphate guanyltransferase alpha	GMPPA	0.46715	-0.609992	46.291	2.1811	22.6206	21.2831	23.2614	23.0917	22.8234	22.5007	-1			1	1	1	66669000	17	4
O76021	O76021	Ribosomal L1 domain-containing protein 1	RSL1D1	1.97414	-1.50718	54.972	14.643	26.4008	25.5326	26.8567	25.4271	26.8082	24.5845	-1	+	BicD2_Trbo_RFP-Trbo	8	8	8	877180000	26	31
Q9Y520	Q9Y520	Protein PRRC2C	PRRC2C	3.74545	-1.50954	316.91	323.31	30.4723	28.9459	30.5749	28.8529	30.4945	29.2142	-1	+	BicD2_Trbo_RFP-Trbo	45	45	43	9163700000	122	288
Q96J01	Q96J01	THO complex subunit 3	THOC3	0.88759	-2.4983	38.771	7.3452	24.2762	20.9649	25.7595	25.0789	25.7228	22.2199	-1			5	5	5	242190000	19	6
P13987	P13987	CD59 glycoprotein	CD59	1.72418	-1.50966	14.177	8.3958	27.3405	25.3095	27.2918	25.64	27.4633	26.6169	-1	+	BicD2_Trbo_RFP-Trbo	3	3	3	1471300000	6	36
Q96JJ3;Q92556	Q96JJ3	Engulfment and cell motility protein 2	ELMO2	0.14632	0.33727	82.614	2.8145	22.2686	24.5941	23.508	22.2592	23.96	23.8951	-1			3	3	3	150910000	43	6
Q96JJ7	Q96JJ7	Protein disulfide-isomerase TMX3	TMX3	0.252027	-0.558381	51.871	2.9454	23.1717	22.9343	25.6443	24.383	24.6819	24.5053	-1			3	3	3	267140000	24	13
Q96RT1	Q96RT1	Protein LAP2	ERBB2IP	4.78944	-1.51297	158.3	83.438	29.1221	27.5648	29.0101	27.4371	28.9788	27.5703	-1	+	BicD2_Trbo_RFP-Trbo	27	27	25	3146000000	83	141
Q96K17	Q96K17	Transcription factor BTF3 homolog 4	BTF3L4	0.679914	-0.893583	17.27	16.371	26.3374	25.3138	27.4577	27.008	27.0787	25.8713	-1			4	4	4	1280700000	8	36
Q92499	Q92499	ATP-dependent RNA helicase DDX1	DDX1	3.20967	-1.51661	82.431	149.25	30.0406	28.3851	30.1972	28.8922	30.1782	28.5888	-1	+	BicD2_Trbo_RFP-Trbo	28	28	28	7824400000	46	257
Q9UDY2	Q9UDY2	Tight junction protein ZO-2	TJP2	2.84617	-1.52019	133.96	138.09	28.3919	26.8629	28.777	27.2696	28.8138	27.2896	-1	+	BicD2_Trbo_RFP-Trbo	22	22	22	2672900000	79	138
Q13586	Q13586	Stromal interaction molecule 1	STIM1	2.59716	-1.52052	77.422	95.692	29.3426	27.2233	28.9832	27.612	28.7233	27.6521	-1	+	BicD2_Trbo_RFP-Trbo	16	16	15	3101600000	38	103
Q92900	Q92900	Regulator of nonsense transcripts 1	UPF1	4.81505	-1.52476	124.34	323.31	31.1151	29.4776	30.9524	29.4482	30.9225	29.49	-1	+	BicD2_Trbo_RFP-Trbo	47	47	47	12702000000	61	428
Q96KP4	Q96KP4	Cytosolic non-specific dipeptidase	CNDP2	0.61009	-0.372632	52.878	31.38	26.1633	25.878	26.8767	26.2638	26.6846	26.4649	-1			8	8	8	866550000	29	44
Q96KR1	Q96KR1	Zinc finger RNA-binding protein	ZFR	1.0107	-1.38744	117.01	2.2287	21.962	21.0628	23.7659	21.6791	22.013	20.8367	-1			3	3	3	30525000	46	1
Q96L92	Q96L92	Sorting nexin-27	SNX27	0.60595	-0.632327	61.264	3.7502	25.053	23.6074	25.2804	24.6817	24.1458	24.293	-1			5	5	5	236450000	30	7
Q96LI5;Q9ULM6	Q96LI5;Q9ULM6	CCR4-NOT transcription complex subunit 6-like;CCR4-NOT transcription complex subunit 6	CNOT6L;CNOT6	0.116269	0.170863	63.001	4.7674	22.6046	23.4911	22.3768	22.9547	24.0022	23.0505	-1			3	3	3	155890000	29	13
Q96M27	Q96M27	Protein PRRC1	PRRC1	0.973361	2.02097	46.701	8.5037	23.0098	25.0882	24.2139	24.2949	20.9811	24.8846	-1			3	3	3	275510000	11	15
Q96M89	Q96M89	Coiled-coil domain-containing protein 138	CCDC138	1.09496	0.633162	76.218	86.427	27.3753	27.7201	26.4975	27.5056	27.1504	27.6971	-1			19	19	19	3331100000	46	129
P30307	P30307	M-phase inducer phosphatase 3	CDC25C	2.19335	-1.52684	53.364	17.097	26.6726	24.9623	26.6951	25.1188	27.096	25.8021	-1	+	BicD2_Trbo_RFP-Trbo	9	9	9	766350000	25	45
Q96MW5	Q96MW5	Conserved oligomeric Golgi complex subunit 8	COG8	1.28183	-0.651464	68.423	2.3056	23.2242	22.341	23.454	22.5096	22.6804	22.5537	-1			1	1	1	50842000	33	1
Q96MX6	Q96MX6	WD repeat-containing protein 92	WDR92	0.972065	-1.03916	39.74	8.1495	25.2714	24.9938	25.6632	23.4039	25.0526	24.472	-1			5	5	5	431730000	24	10
A0FGR8	A0FGR8	Extended synaptotagmin-2	ESYT2	1.37755	-1.53652	102.36	7.0468	24.8542	24.2623	25.1556	23.8435	25.2889	22.5834	-1	+	BicD2_Trbo_RFP-Trbo	5	5	5	268740000	51	8
Q96NB1	Q96NB1	LisH domain-containing protein FOPNL	FOPNL	0.159866	-0.196587	19.777	2.2261	22.9416	22.5618	22.1813	23.1732	23.1334	21.9317	-1			2	2	2	62097000	12	3
Q96NL6	Q96NL6	Sodium channel and clathrin linker 1	SCLT1	0.037004	-0.177593	80.909	3.5685	24.2492	24.3047	23.924	24.0358	21.0597	20.3597	-1			4	4	4	231100000	56	2
Q52LJ0	Q52LJ0	Protein FAM98B	FAM98B	2.13749	-1.54185	45.547	23.802	27.6381	25.9439	27.7604	26.7403	27.6585	25.7472	-1	+	BicD2_Trbo_RFP-Trbo	10	10	8	1614000000	29	64
Q96P70	Q96P70	Importin-9	IPO9	0.145219	-0.198683	115.96	22.942	24.7137	23.9689	25.4234	25.4746	24.5744	24.672	-1			4	4	4	433450000	41	19
Q96PK6	Q96PK6	RNA-binding protein 14	RBM14	0.446654	0.105963	69.491	46.545	27.9191	27.9943	27.6898	27.8212	27.9264	28.0376	-1			14	14	14	2654000000	25	120
Q96PU8	Q96PU8	Protein quaking	QKI	0.274431	-0.843445	37.67	2.5487	21.704	21.8283	24.4914	24.2952	24.7341	22.2757	-1			2	2	2	172150000	18	4
Q9UHB9	Q9UHB9	Signal recognition particle subunit SRP68	SRP68	4.69437	-1.54494	70.729	83.259	28.4611	26.8014	28.4093	26.7964	28.2912	26.929	-1	+	BicD2_Trbo_RFP-Trbo	15	15	15	2480000000	42	116
Q8WUX9	Q8WUX9	Charged multivesicular body protein 7	CHMP7	3.39385	-1.54549	50.91	60.778	27.8361	26.215	27.3987	26.033	27.7149	26.0653	-1	+	BicD2_Trbo_RFP-Trbo	11	11	11	1204600000	26	53
Q96PZ0	Q96PZ0	Pseudouridylate synthase 7 homolog	PUS7	0.83965	-0.815699	75.035	6.4494	25.2573	23.5192	24.9998	25.0002	24.802	24.0926	-1			3	3	3	320910000	40	13
Q96Q05	Q96Q05	Trafficking protein particle complex subunit 9	TRAPPC9	1.16776	0.438225	128.53	19.077	25.8922	26.2797	26.2694	26.7556	26.1217	26.5626	-1			11	11	11	1051400000	58	44
Q9UQ35	Q9UQ35	Serine/arginine repetitive matrix protein 2	SRRM2	3.23148	-1.5541	299.61	217.69	30.0543	28.3383	30.318	28.6904	30.0958	28.7771	-1	+	BicD2_Trbo_RFP-Trbo	34	34	34	6921000000	153	224
O75400;Q6NWY9	O75400	Pre-mRNA-processing factor 40 homolog A	PRPF40A	1.33523	-1.55539	108.8	8.9911	26.0815	23.789	26.3271	25.5647	26.6064	24.9952	-1	+	BicD2_Trbo_RFP-Trbo	6	6	6	576830000	39	24
Q96QK1	Q96QK1	Vacuolar protein sorting-associated protein 35	VPS35	0.193992	0.234078	91.706	44.22	26.9477	26.9937	28.0089	28.0447	27.3987	28.0191	-1			14	14	14	2713000000	48	108
Q96QR8	Q96QR8	Transcriptional activator protein Pur-beta	PURB	0.0314056	-0.0764179	33.24	3.3041	22.1144	23.876	24.7744	23.3055	24.1518	23.6299	-1			2	2	2	102700000	16	4
Q96R06	Q96R06	Sperm-associated antigen 5	SPAG5	0.394083	-0.169802	134.42	54.817	26.986	27.042	26.7818	26.4688	27.0256	26.7732	-1			17	17	17	1691500000	68	76
Q14157	Q14157	Ubiquitin-associated protein 2-like	UBAP2L	3.60872	-1.55786	114.53	323.31	30.8022	29.2552	31.1407	29.4427	30.9516	29.5229	-1	+	BicD2_Trbo_RFP-Trbo	22	22	22	12114000000	32	308
O14974	O14974	Protein phosphatase 1 regulatory subunit 12A	PPP1R12A	2.53469	-1.55915	115.28	58.892	28.0656	26.8926	28.8608	26.7501	28.3548	26.961	-1	+	BicD2_Trbo_RFP-Trbo	17	17	17	2545800000	53	93
Q96S55	Q96S55	ATPase WRNIP1	WRNIP1	0.195872	-0.525713	72.132	2.0848	22.7323	21.7149	24.8278	24.2922	24.1142	24.0901	-1			3	3	3	171510000	31	4
Q96S59;Q6VN20	Q96S59;Q6VN20	Ran-binding protein 9;Ran-binding protein 10	RANBP9;RANBP10	0.254999	0.384701	77.846	2.0932	22.8117	23.3733	23.9592	23.1093	23.2758	24.7182	-1			2	2	2	148440000	26	4
O43805	O43805	Sjoegren syndrome nuclear autoantigen 1	SSNA1	1.5242	-1.56342	13.596	1.8812	22.8412	20.87	22.2695	21.5888	22.159	20.1206	-1	+	BicD2_Trbo_RFP-Trbo	1	1	1	47606000	9	2
Q96SN8	Q96SN8	CDK5 regulatory subunit-associated protein 2	CDK5RAP2	0.0191853	0.0433445	215.04	3.2125	23.024	24.1511	23.0614	21.9122	22.1512	22.3034	-1			4	4	4	62670000	115	4
Q96ST8	Q96ST8	Centrosomal protein of 89 kDa	CEP89	0.99964	-1.05429	89.589	3.5311	24.1684	23.6173	24.3408	22.2751	24.3925	23.8464	-1			3	3	3	153640000	52	4
O00151	O00151	PDZ and LIM domain protein 1	PDLIM1	3.07993	-1.56589	36.071	144.83	29.399	27.5893	29.5441	28.1587	29.4831	27.9806	-1	+	BicD2_Trbo_RFP-Trbo	13	13	13	4774200000	19	164
Q7Z739	Q7Z739	YTH domain-containing family protein 3	YTHDF3	2.72712	-1.56666	63.86	33.833	26.2284	25.1719	26.8695	24.9488	26.5216	24.7988	-1	+	BicD2_Trbo_RFP-Trbo	7	5	3	558600000	21	13
Q13283	Q13283	Ras GTPase-activating protein-binding protein 1	G3BP1	3.47005	-1.56942	52.164	323.31	31.2242	29.4769	31.3743	29.9153	31.297	29.7951	-1	+	BicD2_Trbo_RFP-Trbo	15	15	15	15579000000	24	330
Q96T76	Q96T76	MMS19 nucleotide excision repair protein homolog	MMS19	0.0226598	-0.0331326	113.29	6.7831	24.4737	23.4953	24.1269	24.9983	23.8457	23.8532	-1			5	5	5	263540000	55	14
Q96TA1	Q96TA1	Niban-like protein 1	FAM129B	0.899232	-1.65037	84.137	2.6878	23.7818	20.7766	21.4003	21.0535	23.6206	22.0215	-1			3	3	3	91713000	42	4
Q96TA2	Q96TA2	ATP-dependent zinc metalloprotease YME1L1	YME1L1	0.218458	-0.191472	86.454	32.015	26.1825	25.6858	26.6913	26.5625	25.9299	25.981	-1			8	8	8	928850000	50	58
Q99417	Q99417	C-Myc-binding protein	MYCBP	0.634447	-0.968843	11.967	7.7197	26.4856	23.9952	26.0619	26.2865	26.2165	25.5757	-1			3	3	3	645300000	6	21
Q9ULH1;O43150	Q9ULH1	Arf-GAP with SH3 domain, ANK repeat and PH domain-containing protein 1	ASAP1	1.98159	-1.5735	125.5	2.9462	23.4314	21.2421	23.6282	22.0789	22.8319	21.85	-1	+	BicD2_Trbo_RFP-Trbo	3	3	3	38318000	57	4
Q99436	Q99436	Proteasome subunit beta type-7	PSMB7	0.149735	0.262067	29.965	20.735	24.3026	25.2045	26.2647	26.1628	25.7794	25.7657	-1			2	2	2	611090000	12	19
Q99439	Q99439	Calponin-2	CNN2	0.963875	-1.55101	33.697	37.493	24.8825	22.3332	25.6057	24.209	25.4104	24.7036	-1			3	2	2	284880000	16	16
Q99459	Q99459	Cell division cycle 5-like protein	CDC5L	0.476857	-1.13017	92.25	8.6052	25.1094	22.688	26.3002	25.8684	25.7477	25.2104	-1			8	8	8	471800000	43	28
Q99460	Q99460	26S proteasome non-ATPase regulatory subunit 1	PSMD1	1.25495	-0.578464	105.84	54.633	28.1316	27.3508	28.5384	27.8423	28.0754	27.8169	-1			19	19	19	3217000000	50	126
Q99471	Q99471	Prefoldin subunit 5	PFDN5	0.395481	-0.446344	17.328	29.326	26.9263	26.1607	27.9047	27.1795	26.6951	26.8469	-1			6	6	6	1481200000	10	53
Q99497	Q99497	Protein deglycase DJ-1	PARK7	0.114799	-0.147264	19.891	63.083	28.6574	28.0877	29.415	29.466	29.0114	29.0884	-1			8	8	8	7016300000	13	167
Q99536	Q99536	Synaptic vesicle membrane protein VAT-1 homolog	VAT1	0.296491	-0.320623	41.92	23.884	25.5894	25.4133	26.8393	26.239	25.996	25.8105	-1			8	8	8	791910000	19	35
Q99550	Q99550	M-phase phosphoprotein 9	MPHOSPH9	0.141374	0.125373	133.02	10.383	24.6572	25.4432	25.4681	24.7878	24.6966	24.9671	-1			7	7	7	597710000	65	29
Q9NUJ1	Q9NUJ1	Mycophenolic acid acyl-glucuronide esterase, mitochondrial	ABHD10	1.78537	-1.5818	33.932	5.6196	23.9344	21.6682	23.8743	22.7988	24.2313	22.8276	-1	+	BicD2_Trbo_RFP-Trbo	6	6	6	77429000	19	5
Q99569;Q9UQB3	Q99569	Plakophilin-4	PKP4	0.413769	-0.816772	131.87	4.1922	25.2008	23.1619	22.5925	22.2819	23.5637	23.4629	-1			4	4	4	115350000	68	6
Q99570	Q99570	Phosphoinositide 3-kinase regulatory subunit 4	PIK3R4	0.751423	-0.700572	153.1	10.454	24.4457	23.9749	24.4786	24.6328	25.2407	23.4556	-1			8	8	8	274480000	66	15
O95372	O95372	Acyl-protein thioesterase 2	LYPLA2	2.78455	-1.58337	24.737	168.94	30.4301	28.4664	30.3925	28.8511	29.88	28.635	-1	+	BicD2_Trbo_RFP-Trbo	5	5	5	7575700000	13	78
Q99598	Q99598	Translin-associated protein X	TSNAX	0.204345	0.631172	33.112	2.0118	22.7125	21.1316	23.2241	24.8897	22.5614	24.3703	-1			1	1	1	150750000	20	3
P42356;A4QPH2;Q8N8J0	P42356	Phosphatidylinositol 4-kinase alpha	PI4KA	2.00457	-1.58463	236.83	20.108	26.1891	24.5264	26.7756	24.9449	25.7138	24.4532	-1	+	BicD2_Trbo_RFP-Trbo	15	15	15	865890000	122	43
Q9Y6M4	Q9Y6M4	Casein kinase I isoform gamma-3	CSNK1G3	1.43407	-1.58517	51.388	11.286	26.218	25.4471	26.7626	25.0196	26.1068	23.8651	-1	+	BicD2_Trbo_RFP-Trbo	8	8	3	762370000	29	34
Q99615	Q99615	DnaJ homolog subfamily C member 7	DNAJC7	0.383333	-0.270631	56.44	27.378	27.6609	26.9593	27.995	27.6382	27.618	27.8646	-1			12	12	12	2574800000	37	123
Q99622	Q99622	Protein C10	C12orf57	0.211383	-0.544547	13.178	2.6801	24.1663	23.6606	23.7061	23.2943	21.9806	21.2645	-1			2	2	2	120910000	7	4
Q99623	Q99623	Prohibitin-2	PHB2	0.939951	-0.547068	33.296	196.82	28.9711	28.5039	29.6416	29.0951	29.1932	28.5657	-1			13	13	13	7313900000	26	208
Q9UBD5	Q9UBD5	Origin recognition complex subunit 3	ORC3	2.97265	-1.58792	82.253	5.8844	25.9256	23.8567	25.4613	24.1889	25.7126	24.2902	-1	+	BicD2_Trbo_RFP-Trbo	5	5	5	351260000	43	6
Q99643	Q99643	Succinate dehydrogenase cytochrome b560 subunit, mitochondrial	SDHC	0.0852786	0.184591	18.61	1.938	22.5752	23.2276	24.5256	23.1626	21.9885	23.2529	-1			1	1	1	67475000	8	5
Q9HB21	Q9HB21	Pleckstrin homology domain-containing family A member 1	PLEKHA1	1.82993	-1.58837	45.553	4.6958	24.7044	22.7262	23.6117	22.1857	24.2831	22.9221	-1	+	BicD2_Trbo_RFP-Trbo	2	2	2	82092000	29	5
Q9Y6Y0	Q9Y6Y0	Influenza virus NS1A-binding protein	IVNS1ABP	2.05332	-1.58882	71.729	14.726	26.3106	24.5537	26.2473	24.2394	26.3552	25.3536	-1	+	BicD2_Trbo_RFP-Trbo	5	5	5	430200000	31	11
Q99707	Q99707	Methionine synthase	MTR	0.246189	-0.572515	140.53	6.3511	25.5787	22.9059	25.1657	25.5204	25.1281	25.7287	-1			5	5	5	374310000	72	11
Q99714	Q99714	3-hydroxyacyl-CoA dehydrogenase type-2	HSD17B10	0.217586	-0.272279	26.923	132.89	28.4105	27.8474	29.3946	29.1588	28.5608	28.5427	-1			12	12	12	5577100000	16	206
Q99715	Q99715	Collagen alpha-1(XII) chain	COL12A1	0.446351	-1.02634	333.14	2.5197	26.2002	25.8677	26.652	23.2315	25.449	26.123	-1			3	3	3	600910000	158	7
Q99729	Q99729	Heterogeneous nuclear ribonucleoprotein A/B	HNRNPAB	0.160608	-0.144899	36.224	11.257	27.1665	26.7757	27.6763	27.7419	27.6558	27.5464	-1			6	6	6	2478600000	14	63
Q99733	Q99733	Nucleosome assembly protein 1-like 4	NAP1L4	0.703035	-0.793924	42.823	25.279	25.4029	24.7617	26.5826	25.1789	24.9503	24.6134	-1			7	6	6	414620000	19	16
Q99757	Q99757	Thioredoxin, mitochondrial	TXN2	1.1541	-2.01965	18.383	4.8335	24.1834	20.3743	24.2282	22.8182	23.4758	22.636	-1			2	2	2	112640000	9	4
Q99798	Q99798	Aconitate hydratase, mitochondrial	ACO2	0.112563	-0.232117	85.424	11.431	24.3567	25.2387	24.7424	22.7919	24.0053	24.3774	-1			7	7	7	289920000	39	18
Q99805	Q99805	Transmembrane 9 superfamily member 2	TM9SF2	0.299775	-0.530628	75.775	5.8093	24.9039	23.5947	26.1144	25.4871	24.8001	25.1447	-1			4	4	4	409710000	24	17
Q9BY77	Q9BY77	Polymerase delta-interacting protein 3	POLDIP3	2.43415	-1.58905	46.089	6.5078	25.7833	23.6227	25.7392	24.3294	25.2883	24.0916	-1	+	BicD2_Trbo_RFP-Trbo	4	4	4	321510000	28	10
Q99829	Q99829	Copine-1	CPNE1	0.0315042	-0.0766627	59.058	20.114	26.4216	24.5699	26.4666	27.0827	25.6421	26.6476	-1			7	7	7	1032900000	20	36
Q99832	Q99832	T-complex protein 1 subunit eta	CCT7	0.825994	-0.757962	59.366	323.31	30.5289	29.318	31.2355	30.4437	30.6517	30.3805	-1			24	24	24	18567000000	35	422
P62995	P62995	Transformer-2 protein homolog beta	TRA2B	3.22354	-1.59203	33.665	68.974	28.892	27.2331	29.0379	27.5643	28.7445	27.101	-1	+	BicD2_Trbo_RFP-Trbo	5	5	5	2940800000	11	66
Q99873;Q9NR22	Q99873	Protein arginine N-methyltransferase 1	PRMT1	0.504409	-0.462989	42.461	98.879	29.1568	28.6247	30.0652	29.6729	29.6733	29.2087	-1			18	18	18	8794700000	20	270
Q14232	Q14232	Translation initiation factor eIF-2B subunit alpha	EIF2B1	1.3606	-1.59295	33.712	16.935	25.3582	22.9949	26.0341	24.0702	24.7454	24.2938	-1	+	BicD2_Trbo_RFP-Trbo	5	5	5	437170000	17	18
Q9NXR1;Q9GZM8	Q9NXR1;Q9GZM8	Nuclear distribution protein nudE homolog 1;Nuclear distribution protein nudE-like 1	NDE1;NDEL1	1.89629	-1.60255	37.72	2.8808	23.5146	20.9947	23.2871	21.8456	22.7159	21.8696	-1	+	BicD2_Trbo_RFP-Trbo	2	2	2	88830000	26	6
Q96GA3	Q96GA3	Protein LTV1 homolog	LTV1	4.5229	-1.6062	54.854	167.48	30.96	29.2384	30.9828	29.4961	31.0068	29.3965	-1	+	BicD2_Trbo_RFP-Trbo	17	17	17	10804000000	26	189
Q96T37	Q96T37	Putative RNA-binding protein 15	RBM15	1.62029	-1.60814	107.19	3.0557	23.9151	23.0588	24.0577	22.6953	24.1771	21.5714	-1	+	BicD2_Trbo_RFP-Trbo	2	2	2	74847000	65	3
Q9BPW8	Q9BPW8	Protein NipSnap homolog 1	NIPSNAP1	0.910568	-1.71854	33.31	3.4957	24.6005	21.9943	25.6177	22.471	23.3196	23.9169	-1			3	3	3	251650000	18	8
Q9BPX3	Q9BPX3	Condensin complex subunit 3	NCAPG	0.43813	-0.600513	114.33	18.536	26.6382	25.1189	26.9897	26.477	25.5366	25.767	-1			11	11	11	913390000	52	42
Q15750	Q15750	TGF-beta-activated kinase 1 and MAP3K7-binding protein 1	TAB1	2.37615	-1.60949	54.643	55.86	27.5279	26.4446	28.1325	25.9277	28.0919	26.5516	-1	+	BicD2_Trbo_RFP-Trbo	11	11	11	1550200000	24	61
Q9Y224	Q9Y224	UPF0568 protein C14orf166	C14orf166	2.97468	-1.60978	28.068	133.69	29.3362	27.4181	29.3965	27.9821	29.467	27.9701	-1	+	BicD2_Trbo_RFP-Trbo	13	13	13	4357700000	18	145
Q13136;O75335;O75334	Q13136	Liprin-alpha-1	PPFIA1	2.04448	-1.61124	135.78	2.4937	24.8001	23.02	25.1857	22.8837	24.1452	23.3936	-1	+	BicD2_Trbo_RFP-Trbo	3	3	2	213710000	76	2
Q9Y5M8	Q9Y5M8	Signal recognition particle receptor subunit beta	SRPRB	1.99978	-1.61203	29.702	31.538	28.7675	26.4269	28.6334	26.9606	27.8121	26.9893	-1	+	BicD2_Trbo_RFP-Trbo	12	12	12	2119300000	19	99
Q9BQ52	Q9BQ52	Zinc phosphodiesterase ELAC protein 2	ELAC2	0.55954	-0.521824	92.218	20.448	26.0339	25.2086	26.7479	26.2765	26.5406	26.2719	-1			10	10	10	891550000	49	40
Q9BQ61	Q9BQ61	Uncharacterized protein C19orf43	C19orf43	0.518797	-0.475502	18.419	2.4703	23.9846	23.1281	24.6946	24.2293	24.1495	24.0448	-1			1	1	1	216620000	11	13
O60934	O60934	Nibrin	NBN	3.25537	-1.61257	84.958	52.718	27.2353	25.9983	27.2781	25.5373	27.4036	25.5436	-1	+	BicD2_Trbo_RFP-Trbo	13	13	13	790520000	43	29
Q9BQA1	Q9BQA1	Methylosome protein 50	WDR77	1.23479	-0.612691	36.724	101.64	29.0264	28.2104	29.4743	28.7914	29.0685	28.7292	-1			10	10	10	4671700000	12	130
Q9BQB6	Q9BQB6	Vitamin K epoxide reductase complex subunit 1	VKORC1	0.0705523	-0.0702763	18.234	1.8955	22.7319	21.9753	22.8508	23.0474	22.5842	22.9332	-1			1	1	1	49185000	4	5
Q9BQE3	Q9BQE3	Tubulin alpha-1C chain	TUBA1C	0.469711	-0.488925	49.895	55.386	28.0977	26.8937	28.4393	28.3284	28.2021	28.0502	-1			25	2	2	3238400000	22	67
Q9BQG0	Q9BQG0	Myb-binding protein 1A	MYBBP1A	0.852277	-0.388798	148.85	120.78	28.8357	28.2397	29.2181	28.7786	28.8018	28.6709	-1			28	28	28	4896600000	76	228
Q9UEY8	Q9UEY8	Gamma-adducin	ADD3	1.93473	-1.61352	79.154	19.079	27.1311	24.9702	27.5555	25.8504	26.7403	25.7659	-1	+	BicD2_Trbo_RFP-Trbo	10	10	10	1147200000	31	38
Q13895	Q13895	Bystin	BYSL	2.20556	-1.61507	49.601	18.538	26.8315	25.6396	27.6912	26.0136	27.3886	25.4129	-1	+	BicD2_Trbo_RFP-Trbo	11	11	11	1121700000	29	52
Q9BR77	Q9BR77	Coiled-coil domain-containing protein 77	CCDC77	0.20835	0.71734	57.485	2.5654	21.9135	22.1966	25.1355	24.3648	21.5753	24.215	-1			3	3	3	148540000	33	5
Q9BRA2	Q9BRA2	Thioredoxin domain-containing protein 17	TXNDC17	0.336883	-0.2966	13.941	8.6521	25.9389	25.2702	26.3844	26.1948	25.5626	25.5311	-1			4	4	4	827300000	9	45
Q9BRG1	Q9BRG1	Vacuolar protein-sorting-associated protein 25	VPS25	0.393181	0.804418	20.747	2.0918	20.2773	21.9117	22.8162	22.7773	22.3484	23.1662	-1			1	1	1	57513000	11	4
Q9BRJ6	Q9BRJ6	Uncharacterized protein C7orf50	C7orf50	0.25413	-0.719032	22.083	3.5737	22.0666	20.4182	24.0006	23.1133	23.1467	23.5253	-1			2	2	2	73325000	11	3
Q9BRK5	Q9BRK5	45 kDa calcium-binding protein	SDF4	0.117916	-0.347677	41.806	1.5592	21.6412	20.9118	23.9536	23.2212	23.1437	23.5626	-1			2	2	2	100790000	19	2
Q14739	Q14739	Lamin-B receptor	LBR	3.81183	-1.62269	70.702	48.946	28.73	27.0995	28.8888	27.2887	28.6252	26.9878	-1	+	BicD2_Trbo_RFP-Trbo	8	8	8	2960800000	27	95
P40692	P40692	DNA mismatch repair protein Mlh1	MLH1	1.89278	-1.62577	84.6	45.093	26.3937	24.7467	25.8644	24.0992	26.6178	25.1526	-1	+	BicD2_Trbo_RFP-Trbo	7	7	7	520670000	50	22
Q9Y613	Q9Y613	FH1/FH2 domain-containing protein 1	FHOD1	2.2398	-1.62747	126.55	54.356	27.8899	26.6436	27.9393	25.6704	27.5886	26.2215	-1	+	BicD2_Trbo_RFP-Trbo	14	14	14	1281400000	63	60
Q9BRX2	Q9BRX2	Protein pelota homolog	PELO	0.133471	0.243886	43.359	5.2207	23.5821	23.2366	24.2151	23.8017	22.018	23.5086	-1			1	1	1	108780000	26	8
Q9BRX9	Q9BRX9	WD repeat domain-containing protein 83	WDR83	0.420719	0.168619	34.342	90.931	27.8455	27.8271	27.3181	27.828	27.5805	27.5948	-1			9	9	9	2176900000	16	91
Q9BS16	Q9BS16	Centromere protein K	CENPK	0.860306	1.25275	31.655	5.5811	23.8306	24.1857	21.9465	23.5446	23.1114	24.9165	-1			4	4	4	200430000	17	7
Q9BS26	Q9BS26	Endoplasmic reticulum resident protein 44	ERP44	0.72242	-1.46621	46.971	2.4116	22.5397	20.3485	24.4047	22.6065	22.8681	22.4589	-1			2	2	2	94675000	22	5
Q9BSD7	Q9BSD7	Cancer-related nucleoside-triphosphatase	NTPCR	0.269456	0.30879	20.713	14.369	25.3482	26.4363	26.7773	26.4253	25.7359	25.9261	-1			7	7	7	1022800000	14	54
Q9BSH4	Q9BSH4	Translational activator of cytochrome c oxidase 1	TACO1	0.117835	-0.232238	32.477	4.1465	23.0177	23.8839	25.002	23.4437	24.6979	24.6933	-1			3	3	3	224560000	17	10
Q9BSJ2	Q9BSJ2	Gamma-tubulin complex component 2	TUBGCP2	0.176125	-0.269859	102.53	10.504	25.728	23.8174	24.5165	25.0288	24.4058	24.9945	-1			10	10	10	419310000	57	14
Q9BSJ8	Q9BSJ8	Extended synaptotagmin-1	ESYT1	0.989267	-1.22192	122.85	34.687	27.7285	26.1404	28.9282	27.6276	28.1647	27.3876	-1			16	16	16	2986500000	54	108
Q9BSU1	Q9BSU1	UPF0183 protein C16orf70	C16orf70	0.911335	-1.60067	47.524	55.228	27.4737	24.4803	27.6185	26.6421	27.9355	27.1033	-1			11	11	11	1505700000	20	55
Q9BT25	Q9BT25	HAUS augmin-like complex subunit 8	HAUS8	0.551389	0.578929	44.857	62.046	25.958	27.1153	27.4498	27.0455	26.6094	27.5931	-1			8	8	8	1856900000	23	75
Q9BPZ3	Q9BPZ3	Polyadenylate-binding protein-interacting protein 2	PAIP2	2.15769	-1.62997	14.984	55.857	26.224	24.6194	26.4349	25.2786	26.331	24.2019	-1	+	BicD2_Trbo_RFP-Trbo	2	2	2	497970000	5	21
Q9BT78	Q9BT78	COP9 signalosome complex subunit 4	COPS4	0.968639	-1.60289	46.268	24.951	26.8514	24.7719	28.1386	25.9453	27.6568	27.121	-1			9	9	9	1526200000	28	36
Q9BTD8	Q9BTD8	RNA-binding protein 42	RBM42	0.954811	-0.700166	50.413	2.2896	23.3935	22.3449	23.5252	23.4303	23.8635	22.9065	-1			2	2	2	118050000	16	14
Q9BTE3	Q9BTE3	Mini-chromosome maintenance complex-binding protein	MCMBP	0.0126807	-0.0195567	72.979	22.14	25.7123	25.3976	26.81	26.6836	26.0328	26.4153	-1			12	12	12	935380000	37	45
Q9BTE7	Q9BTE7	DCN1-like protein 5	DCUN1D5	0.100236	-0.226833	27.508	1.5676	22.1997	23.1939	24.0154	24.0317	23.6921	22.0011	-1			2	2	2	79540000	15	1
Q9BTT0	Q9BTT0	Acidic leucine-rich nuclear phosphoprotein 32 family member E	ANP32E	0.315185	-0.500207	30.692	48.22	26.8076	25.6489	27.8316	27.343	27.2722	27.4188	-1			5	5	5	1991700000	10	84
Q9BTV4	Q9BTV4	Transmembrane protein 43	TMEM43	0.073411	-0.198315	44.875	8.0807	23.5653	23.2768	25.4487	25.2223	25.5517	25.4717	-1			4	4	4	391560000	22	15
Q9BTW9	Q9BTW9	Tubulin-specific chaperone D	TBCD	0.14352	0.135533	132.6	1.9896	22.2948	22.2404	23.0905	22.9033	22.2591	22.9073	-1			2	2	2	68951000	62	3
Q32MZ4;Q9Y608	Q32MZ4	Leucine-rich repeat flightless-interacting protein 1	LRRFIP1	2.24042	-1.63594	89.252	100.76	27.9525	25.9651	27.9612	26.215	28.1319	26.9578	-1	+	BicD2_Trbo_RFP-Trbo	15	15	15	1407700000	45	54
Q96QD5	Q96QD5	DEP domain-containing protein 7	DEPDC7	3.46469	-1.63833	58.309	14.672	26.6828	25.0122	26.5655	25.1041	26.4613	24.6784	-1	+	BicD2_Trbo_RFP-Trbo	9	9	9	608480000	28	29
Q9BUF5	Q9BUF5	Tubulin beta-6 chain	TUBB6	0.0828267	-0.146558	49.857	32.836	26.7798	25.7466	27.0678	27.599	26.1187	26.181	-1			17	8	6	1207500000	22	44
Q9Y2X3	Q9Y2X3	Nucleolar protein 58	NOP58	1.3164	-1.63865	59.578	12.317	26.5845	26.2315	26.8617	24.8981	26.8831	24.2837	-1	+	BicD2_Trbo_RFP-Trbo	9	9	9	896960000	29	39
Q8NE71	Q8NE71	ATP-binding cassette sub-family F member 1	ABCF1	4.22308	-1.63942	95.925	113.71	28.895	27.0265	28.71	27.1338	28.7555	27.2819	-1	+	BicD2_Trbo_RFP-Trbo	21	21	21	2713900000	45	114
Q9BUL8	Q9BUL8	Programmed cell death protein 10	PDCD10	1.06536	-3.02143	24.701	6.1172	25.2463	20.0179	25.6095	24.0454	26.1092	23.8373	-1			5	5	5	277980000	15	7
Q9BV20	Q9BV20	Methylthioribose-1-phosphate isomerase	MRI1	0.0670913	-0.154413	39.149	2.0227	22.8577	23.3059	24.8807	23.4866	22.3305	22.8132	-1			3	3	3	110440000	20	3
Q9BV38	Q9BV38	WD repeat-containing protein 18	WDR18	1.19727	-0.770477	47.405	16.103	26.6299	25.2497	25.6005	25.3825	26.149	25.4358	-1			10	10	10	607700000	19	27
Q9BV44	Q9BV44	THUMP domain-containing protein 3	THUMPD3	1.06461	-1.21272	57.002	5.6685	24.7151	23.2085	25.86	24.5894	24.9076	24.0467	-1			4	4	4	282830000	28	16
Q9BV86	Q9BV86	N-terminal Xaa-Pro-Lys N-methyltransferase 1;N-terminal Xaa-Pro-Lys N-methyltransferase 1, N-terminally processed	NTMT1	0.228557	0.435582	25.387	2.5071	22.6678	22.2339	23.295	24.6859	22.7289	23.0786	-1			2	2	2	124900000	11	12
Q9Y3I0	Q9Y3I0	tRNA-splicing ligase RtcB homolog	RTCB	3.25806	-1.64044	55.21	193.78	30.2071	28.2131	29.9879	28.7163	30.1919	28.5363	-1	+	BicD2_Trbo_RFP-Trbo	21	21	21	7311800000	29	223
Q9BVA1	Q9BVA1	Tubulin beta-2B chain	TUBB2B	0.624518	-0.394604	49.953	52.147	28.2467	27.667	28.6429	28.3538	28.7378	28.4227	-1			22	5	1	4021300000	21	79
Q9BVC6	Q9BVC6	Transmembrane protein 109	TMEM109	0.0890661	-0.228237	26.21	2.2124	23.2704	22.9477	25.3347	24.9968	24.8852	24.8612	-1			1	1	1	310060000	10	10
Q9BVG4	Q9BVG4	Protein PBDC1	PBDC1	0.158025	-0.357258	26.056	2.7441	23.0092	21.7215	23.7309	24.3057	22.6421	22.2832	-1			4	4	4	200530000	14	5
Q9BVK6	Q9BVK6	Transmembrane emp24 domain-containing protein 9	TMED9	0.0122203	0.0395667	27.277	24.732	21.9978	22.9126	25.2453	24.0923	24.1654	24.5222	-1			2	2	2	266820000	16	18
Q9BVL2	Q9BVL2	Nucleoporin p58/p45	NUPL1	1.27821	-0.815242	60.896	9.2321	25.2937	24.4649	25.7801	24.8029	25.9091	25.2693	-1			5	5	5	448310000	16	21
Q9BRP1	Q9BRP1	Programmed cell death protein 2-like	PDCD2L	2.73246	-1.64897	39.416	19.047	26.8917	25.1516	27.2972	25.7283	26.8817	25.2437	-1	+	BicD2_Trbo_RFP-Trbo	6	6	6	789580000	16	29
Q9BVS4	Q9BVS4	Serine/threonine-protein kinase RIO2	RIOK2	0.761955	-1.96382	63.282	6.4737	27.1153	24.929	25.277	24.5156	24.8205	21.8767	-1			4	4	4	412770000	29	7
Q9BWD1	Q9BWD1	Acetyl-CoA acetyltransferase, cytosolic	ACAT2	0.983374	-0.710753	41.35	84.771	27.3878	26.3912	28.0589	27.1464	27.3616	27.1385	-1			10	10	10	2192700000	20	88
Q14444	Q14444	Caprin-1	CAPRIN1	2.39747	-1.6509	78.365	195.05	30.1492	28.0713	30.3406	28.991	30.2323	28.707	-1	+	BicD2_Trbo_RFP-Trbo	11	11	11	7301000000	23	162
Q06787	Q06787	Fragile X mental retardation protein 1	FMR1	4.07467	-1.65837	71.174	208.72	29.8303	27.9961	29.68	28.228	29.9114	28.2225	-1	+	BicD2_Trbo_RFP-Trbo	19	18	17	5249900000	40	170
Q9BX40	Q9BX40	Protein LSM14 homolog B	LSM14B	0.664898	-1.10739	42.07	10.206	25.3981	22.9284	25.4661	25.0647	25.7207	25.2695	-1			4	4	4	303260000	18	9
P62070;P10301	P62070;P10301	Ras-related protein R-Ras2;Ras-related protein R-Ras	RRAS2;RRAS	1.50888	-1.66743	23.399	6.8908	25.6397	24.0204	24.9172	22.6394	24.5635	23.4584	-1	+	BicD2_Trbo_RFP-Trbo	4	4	4	290890000	15	20
Q13428	Q13428	Treacle protein	TCOF1	3.99028	-1.66791	152.1	302.45	31.2065	29.6791	31.3589	29.6148	31.5305	29.7982	-1	+	BicD2_Trbo_RFP-Trbo	31	31	31	14259000000	77	322
Q9BX68	Q9BX68	Histidine triad nucleotide-binding protein 2, mitochondrial	HINT2	0.0844397	0.333773	17.162	4.2643	22.9868	22.2301	25.0044	26.539	23.5066	23.7301	-1			3	3	3	300180000	11	13
Q9BXF6	Q9BXF6	Rab11 family-interacting protein 5	RAB11FIP5	0.99527	-0.540059	70.414	30.931	27.4382	26.9646	27.0611	26.8873	27.9355	26.9627	-1			11	11	11	1612000000	36	44
Q9BXJ9;Q6N069	Q9BXJ9	N-alpha-acetyltransferase 15, NatA auxiliary subunit	NAA15	0.287905	-0.694668	101.27	21.81	25.9773	24.0596	27.176	27.0945	26.3876	26.3028	-1			17	17	17	1036300000	62	54
Q9BXP5	Q9BXP5	Serrate RNA effector molecule homolog	SRRT	1.0364	-1.29881	100.67	10.829	25.1744	23.0162	25.8586	24.5381	25.135	24.7172	-1			7	7	7	425300000	49	19
Q96T51	Q96T51	RUN and FYVE domain-containing protein 1	RUFY1	1.89273	-1.67033	79.817	7.7204	24.1585	22.4955	25.1814	23.1536	24.6526	23.3325	-1	+	BicD2_Trbo_RFP-Trbo	6	6	6	157370000	54	5
Q9BXW7	Q9BXW7	Cat eye syndrome critical region protein 5	CECR5	0.309818	0.325765	46.321	2.0439	21.996	22.2938	22.5232	21.8584	21.7596	23.1038	-1			2	2	2	53253000	22	1
Q5TC82	Q5TC82	Roquin-1	RC3H1	1.53141	-1.67195	125.73	3.0484	25.1455	22.1599	23.6305	22.8432	24.1205	22.8775	-1	+	BicD2_Trbo_RFP-Trbo	4	4	2	110860000	53	5
Q9BY32	Q9BY32	Inosine triphosphate pyrophosphatase	ITPA	0.452671	-0.54837	21.445	9.5995	25.6334	25.1526	26.3296	26.4859	26.3564	25.0359	-1			7	7	7	733820000	12	29
Q9Y3D6	Q9Y3D6	Mitochondrial fission 1 protein	FIS1	1.55113	-1.67645	16.937	3.1383	23.912	21.1284	23.2559	22.4677	23.9242	22.4666	-1	+	BicD2_Trbo_RFP-Trbo	2	2	2	108030000	8	7
P48634	P48634	Protein PRRC2A	PRRC2A	4.10855	-1.69239	228.86	203.88	30.0064	28.2807	30.2263	28.5117	30.1592	28.5223	-1	+	BicD2_Trbo_RFP-Trbo	39	37	37	6539800000	109	225
Q9BY89	Q9BY89	Uncharacterized protein KIAA1671	KIAA1671	0.76507	-0.365933	196.71	76.23	27.5802	27.2213	28.0733	27.6583	28.0281	27.7042	-1			32	32	32	3250200000	117	137
Q9BYD3	Q9BYD3	39S ribosomal protein L4, mitochondrial	MRPL4	0.396755	-0.705198	34.919	2.8653	24.1688	22.0462	24.0698	24.6371	23.9231	23.3628	-1			2	2	2	172000000	17	8
Q9BPX5	Q9BPX5	Actin-related protein 2/3 complex subunit 5-like protein	ARPC5L	1.64191	-1.69621	16.941	1.933	24.1327	22.3079	24.6044	22.7604	23.2684	21.8486	-1	+	BicD2_Trbo_RFP-Trbo	2	2	2	97315000	12	12
Q9BZE1	Q9BZE1	39S ribosomal protein L37, mitochondrial	MRPL37	0.0742126	0.168402	48.117	15.593	24.5621	24.4847	26.3612	25.3345	23.9297	25.539	-1			8	8	8	433750000	32	16
Q96EY1	Q96EY1	DnaJ homolog subfamily A member 3, mitochondrial	DNAJA3	1.79242	-1.69828	52.488	8.5319	26.7127	24.5031	26.8797	25.928	26.8825	24.949	-1	+	BicD2_Trbo_RFP-Trbo	5	5	5	743760000	24	31
Q9BZF1	Q9BZF1	Oxysterol-binding protein-related protein 8	OSBPL8	0.371354	-0.376232	101.19	6.1585	25.3688	23.8638	24.6205	25.0688	24.709	24.6371	-1			4	4	4	269770000	56	12
Q9BZF9	Q9BZF9	Uveal autoantigen with coiled-coil domains and ankyrin repeats	UACA	1.05645	-1.13485	162.5	6.4525	25.7062	24.2901	24.9483	24.4782	24.701	23.1827	-1			6	6	6	248450000	108	9
Q9BZH6	Q9BZH6	WD repeat-containing protein 11	WDR11	1.00576	-2.49565	136.68	5.3203	24.9459	21.4811	25.4679	21.0789	24.2122	24.579	-1			6	6	6	240450000	70	3
Q9BZK7;O60907;Q9BQ87	Q9BZK7;O60907	F-box-like/WD repeat-containing protein TBL1XR1;F-box-like/WD repeat-containing protein TBL1X	TBL1XR1;TBL1X	1.20193	-0.526491	55.594	15.753	25.4299	24.8313	25.6472	24.8101	24.9507	24.807	-1			5	5	5	480680000	23	11
Q6UVY6	Q6UVY6	DBH-like monooxygenase protein 1	MOXD1	1.56857	-1.69941	69.652	4.3191	25.1243	23.7528	25.0767	22.3828	25.0035	23.9707	-1	+	BicD2_Trbo_RFP-Trbo	2	2	2	241720000	27	11
Q9BX63	Q9BX63	Fanconi anemia group J protein	BRIP1	1.62471	-1.70188	140.87	2.0698	25.1657	22.2141	24.5248	23.6574	24.5426	23.2559	-1	+	BicD2_Trbo_RFP-Trbo	3	3	3	155350000	87	6
Q9BZX2	Q9BZX2	Uridine-cytidine kinase 2	UCK2	0.0525607	-0.140762	29.299	5.8584	23.8506	22.1147	24.3124	24.9226	24.0691	24.7725	-1			4	4	4	277170000	15	7
Q9BZZ5	Q9BZZ5	Apoptosis inhibitor 5	API5	0.761041	-1.07212	59.004	16.977	25.6154	23.9237	26.6974	25.7728	26.0097	25.4096	-1			8	8	8	731720000	34	39
Q9C005	Q9C005	Protein dpy-30 homolog	DPY30	0.574684	-0.676819	11.25	2.0914	23.674	22.4471	24.5235	23.9591	23.8042	23.5651	-1			1	1	1	160170000	6	12
Q9C026	Q9C026	E3 ubiquitin-protein ligase TRIM9	TRIM9	0.56863	-0.259763	79.176	83.954	28.3864	27.6707	28.012	27.7275	27.7955	28.0164	-1			16	16	16	2662600000	41	131
Q9C0B0	Q9C0B0	RING finger protein unkempt homolog	UNK	0.379457	0.589293	88.084	3.5047	22.0311	23.8239	23.5442	23.1477	23.8773	24.2489	-1			2	2	2	117060000	34	4
Q9C0C2	Q9C0C2	182 kDa tankyrase-1-binding protein	TNKS1BP1	0.237293	0.185809	181.79	4.6805	23.2684	24.1029	23.5968	23.9497	24.1064	23.4765	-1			2	2	2	111880000	86	4
Q9C0C9	Q9C0C9	E2/E3 hybrid ubiquitin-protein ligase UBE2O	UBE2O	0.668396	-0.324251	141.29	20.205	26.7761	26.0261	26.3231	26.405	26.2402	25.9355	-1			13	13	13	1077000000	62	37
Q9C0D5	Q9C0D5	Protein TANC1	TANC1	0.736988	-1.07056	202.22	14.887	26.1437	23.7422	25.3279	25.3661	26.4235	25.5751	-1			8	8	8	547320000	105	17
Q9GZN8	Q9GZN8	UPF0687 protein C20orf27	C20orf27	0.225293	0.197159	19.291	3.4941	24.5077	24.4005	24.3103	25.3183	25.0164	24.7071	-1			3	3	3	301460000	11	12
Q9GZR7	Q9GZR7	ATP-dependent RNA helicase DDX24	DDX24	0.213558	-0.308617	96.331	2.9125	22.9626	21.6076	22.9187	23.5447	22.8982	22.7013	-1			2	2	2	42831000	51	2
Q9UL42	Q9UL42	Paraneoplastic antigen Ma2	PNMA2	2.18128	-1.70469	41.509	5.8012	23.8377	22.0049	23.7753	22.2884	24.5449	22.7505	-1	+	BicD2_Trbo_RFP-Trbo	3	3	3	191980000	20	6
Q9GZS3	Q9GZS3	WD repeat-containing protein 61;WD repeat-containing protein 61, N-terminally processed	WDR61	0.633289	-0.750708	33.58	51.396	26.721	25.6099	27.7335	26.943	27.3057	26.9552	-1			10	10	10	1572800000	15	80
Q9GZT3	Q9GZT3	SRA stem-loop-interacting RNA-binding protein, mitochondrial	SLIRP	0.0903431	0.357707	12.349	6.4637	22.0268	22.4154	25.3132	25.2822	24.7197	25.4352	-1			4	4	4	316070000	11	19
Q9GZT8	Q9GZT8	NIF3-like protein 1	NIF3L1	0.559148	-0.927266	41.968	2.8174	23.1411	22.308	22.4243	23.0637	23.3382	20.7501	-1			2	2	2	63926000	22	4
Q9GZT9;Q9H6Z9	Q9GZT9	Egl nine homolog 1	EGLN1	0.911797	-1.16052	46.02	2.5238	24.9132	22.5668	25.1698	24.0531	24.1415	24.1231	-1			4	4	4	200590000	27	10
Q9Y314	Q9Y314	Nitric oxide synthase-interacting protein	NOSIP	2.42745	-1.70564	33.172	14.495	26.0935	24.0944	26.1993	24.295	26.2253	25.0118	-1	+	BicD2_Trbo_RFP-Trbo	5	5	5	422090000	18	10
Q9GZZ1	Q9GZZ1	N-alpha-acetyltransferase 50	NAA50	0.298219	-0.448315	19.398	7.94	24.9349	23.8886	25.8052	25.8057	25.285	24.9859	-1			4	4	4	505980000	12	26
Q9GZS1	Q9GZS1	DNA-directed RNA polymerase I subunit RPA49	POLR1E	1.84077	-1.71021	47.26	9.8234	26.6125	24.0049	25.3645	24.673	26.179	24.3475	-1	+	BicD2_Trbo_RFP-Trbo	6	6	6	309800000	25	18
Q9H009	Q9H009	Nascent polypeptide-associated complex subunit alpha-2	NACA2	0.423535	-2.07459	23.223	8.7267	26.9108	21.8151	23.0242	21.9745	26.8971	26.8188	-1			1	1	1	697010000	7	6
Q7L804	Q7L804	Rab11 family-interacting protein 2	RAB11FIP2	3.22207	-1.71146	58.278	46.695	27.6617	26.0461	28.1014	26.3806	27.8138	26.0157	-1	+	BicD2_Trbo_RFP-Trbo	11	10	10	1186700000	29	46
Q9H078	Q9H078	Caseinolytic peptidase B protein homolog	CLPB	0.351468	-1.3413	78.728	2.0244	21.4578	21.5542	24.1407	23.1553	26.5612	23.4264	-1			2	2	2	274880000	42	5
Q9UBB4	Q9UBB4	Ataxin-10	ATXN10	2.40346	-1.71956	53.488	55.421	27.2738	25.9203	27.5497	25.8417	27.1831	25.0859	-1	+	BicD2_Trbo_RFP-Trbo	13	13	13	1457800000	30	74
Q9NUD5	Q9NUD5	Zinc finger CCHC domain-containing protein 3	ZCCHC3	4.05203	-1.72371	43.547	221.38	30.3215	28.5623	30.4816	28.816	30.2842	28.5379	-1	+	BicD2_Trbo_RFP-Trbo	18	18	18	6974500000	26	222
Q9H0A8	Q9H0A8	COMM domain-containing protein 4	COMMD4	0.342991	0.249882	21.764	5.1724	23.0441	23.5716	22.7192	23.288	23.7024	23.3557	-1			2	2	2	140640000	14	5
Q9Y5X1	Q9Y5X1	Sorting nexin-9	SNX9	2.5545	-1.72729	66.591	70.997	27.9761	26.7061	28.7059	26.3269	28.3871	26.8542	-1	+	BicD2_Trbo_RFP-Trbo	13	13	13	1871200000	28	73
Q9H0C8	Q9H0C8	Integrin-linked kinase-associated serine/threonine phosphatase 2C	ILKAP	0.770373	-1.52528	42.906	3.0752	24.1409	21.6715	24.9579	24.5579	25.2754	23.5689	-1			3	3	3	202980000	27	5
Q86TG7	Q86TG7	Retrotransposon-derived protein PEG10	PEG10	2.71868	-1.72939	80.172	70.429	28.9195	26.7396	29.0422	27.3163	28.5336	27.2512	-1	+	BicD2_Trbo_RFP-Trbo	12	12	12	2630900000	30	72
P46109	P46109	Crk-like protein	CRKL	1.31447	-1.74269	33.777	7.3147	25.2673	22.8806	25.6958	24.9101	25.4588	23.4031	-1	+	BicD2_Trbo_RFP-Trbo	3	3	3	415890000	18	29
O94874	O94874	E3 UFM1-protein ligase 1	UFL1	1.3572	-1.74411	89.594	6.3029	24.3275	21.5401	24.8217	23.0657	23.6033	22.9144	-1	+	BicD2_Trbo_RFP-Trbo	4	4	4	153390000	51	5
Q9Y2Z0	Q9Y2Z0	Suppressor of G2 allele of SKP1 homolog	SUGT1	1.33211	-1.74978	41.024	28.219	26.6525	24.4589	27.1319	26.154	26.4485	24.3707	-1	+	BicD2_Trbo_RFP-Trbo	8	8	8	1024800000	23	50
Q9H0U4	Q9H0U4	Ras-related protein Rab-1B	RAB1B	0.928627	-0.615174	22.171	51.825	27.8398	27.2875	27.2726	27.3358	28.1396	26.7832	-1			6	6	2	2752500000	17	76
Q92667	Q92667	A-kinase anchor protein 1, mitochondrial	AKAP1	1.55778	-1.75232	97.34	8.1984	26.2458	23.2416	25.7592	24.9102	25.6668	24.263	-1	+	BicD2_Trbo_RFP-Trbo	6	6	6	327910000	46	12
Q9H1A4	Q9H1A4	Anaphase-promoting complex subunit 1	ANAPC1	0.0385149	-0.083463	216.5	1.7014	23.4817	22.8552	22.3424	21.3976	21.6529	22.9738	-1			2	2	2	81883000	91	1
Q9H2H8	Q9H2H8	Peptidyl-prolyl cis-trans isomerase-like 3	PPIL3	1.74984	-1.75251	18.154	4.3866	24.0152	22.6681	25.355	23.2474	25.0635	23.2607	-1	+	BicD2_Trbo_RFP-Trbo	2	2	2	201570000	13	4
Q9H1E3	Q9H1E3	Nuclear ubiquitous casein and cyclin-dependent kinase substrate 1	NUCKS1	0.137084	-0.146006	27.296	73.146	25.5457	25.246	26.452	26.1897	25.6814	25.8054	-1			1	1	1	809540000	12	29
Q9UN30	Q9UN30	Sex comb on midleg-like protein 1	SCML1	1.52741	-1.75259	37.447	4.3621	23.6842	22.4201	23.1039	22.1776	24.7567	21.6894	-1	+	BicD2_Trbo_RFP-Trbo	2	2	2	138470000	16	9
Q9H223	Q9H223	EH domain-containing protein 4	EHD4	0.90335	-0.687695	61.174	6.7312	23.9202	23.5634	24.7699	24.1451	24.9281	23.8465	-1			5	5	5	244260000	32	4
Q9H267	Q9H267	Vacuolar protein sorting-associated protein 33B	VPS33B	1.0225	-1.48373	70.584	2.1344	22.7267	22.0466	22.6311	20.204	21.6792	20.3353	-1			2	2	2	14527000	39	1
Q15436	Q15436	Protein transport protein Sec23A	SEC23A	1.46503	-1.76078	86.16	14.173	26.0938	23.3665	25.978	24.8265	26.4915	25.088	-1	+	BicD2_Trbo_RFP-Trbo	9	7	7	488550000	39	14
P41743	P41743	Protein kinase C iota type	PRKCI	3.15836	-1.76198	68.262	14.145	25.8011	24.4284	26.2017	24.2589	26.4037	24.4333	-1	+	BicD2_Trbo_RFP-Trbo	5	5	5	513270000	26	23
Q3MHD2	Q3MHD2	Protein LSM12 homolog	LSM12	3.43097	-1.76508	21.701	186.51	29.507	27.8694	29.8257	27.6472	29.5546	28.0755	-1	+	BicD2_Trbo_RFP-Trbo	8	8	8	4618200000	11	93
Q9NZ09	Q9NZ09	Ubiquitin-associated protein 1	UBAP1	2.01133	-1.76747	55.083	39.934	28.3226	27.0213	28.3519	26.9617	28.4682	25.8574	-1	+	BicD2_Trbo_RFP-Trbo	11	11	11	2017600000	25	66
Q7L266	Q7L266	Isoaspartyl peptidase/L-asparaginase;Isoaspartyl peptidase/L-asparaginase alpha chain;Isoaspartyl peptidase/L-asparaginase beta chain	ASRGL1	2.43155	-1.77967	32.054	17.785	26.1904	24.3585	25.8886	23.6569	25.5065	24.231	-1	+	BicD2_Trbo_RFP-Trbo	2	2	2	403670000	13	24
Q9NT62	Q9NT62	Ubiquitin-like-conjugating enzyme ATG3	ATG3	3.13116	-1.78507	35.864	5.0862	24.5343	22.738	24.1041	22.3011	24.143	22.3872	-1	+	BicD2_Trbo_RFP-Trbo	4	4	4	103890000	16	2
P50990	P50990	T-complex protein 1 subunit theta	CCT8	5.03977	-1.78939	59.62	323.31	35.4683	33.568	35.5171	33.7489	35.4377	33.738	-1	+	BicD2_Trbo_RFP-Trbo	39	39	39	289800000000	40	1231
Q9H2U2	Q9H2U2	Inorganic pyrophosphatase 2, mitochondrial	PPA2	0.563464	-0.596739	37.92	2.4805	23.9859	23.5055	23.8183	24.1143	25.1811	23.5752	-1			2	2	2	235040000	25	6
Q9H2V7	Q9H2V7	Protein spinster homolog 1	SPNS1	0.408672	-0.648748	56.629	3.0359	22.4749	20.8792	23.295	22.8527	22.4795	22.5713	-1			2	2	2	35331000	14	4
Q4VCS5;Q8IY63	Q4VCS5	Angiomotin	AMOT	4.43446	-1.79364	118.08	160.91	29.455	27.7172	29.5958	27.5725	29.457	27.8373	-1	+	BicD2_Trbo_RFP-Trbo	22	22	22	5592500000	54	221
Q9H3G5	Q9H3G5	Probable serine carboxypeptidase CPVL	CPVL	0.91754	-0.631404	54.163	6.3335	25.3768	25.3516	25.7086	25.0078	25.4795	24.3112	-1			4	4	4	529270000	24	22
Q9H3K6	Q9H3K6	BolA-like protein 2	BOLA2	0.110621	-0.126441	10.116	62.852	27.8206	27.4036	28.6036	28.5782	28.0178	28.081	-1			4	4	4	3239300000	7	74
Q9H3N1	Q9H3N1	Thioredoxin-related transmembrane protein 1	TMX1	0.601711	-1.17055	31.791	7.4959	25.1152	22.6956	26.0686	25.2776	25.3253	25.0242	-1			4	4	4	457860000	11	24
Q9H3P7	Q9H3P7	Golgi resident protein GCP60	ACBD3	1.11864	-1.80203	60.593	5.8399	24.7875	21.4325	24.9582	23.5539	23.6413	22.9945	-1			5	5	5	202690000	21	10
Q9H3R5	Q9H3R5	Centromere protein H	CENPH	0.711345	0.699985	28.481	17.065	25.3993	25.3115	24.3653	25.9032	25.5326	26.1824	-1			6	6	6	593000000	19	31
Q9H3S7	Q9H3S7	Tyrosine-protein phosphatase non-receptor type 23	PTPN23	0.26462	-0.556153	178.97	3.4827	22.9669	24.2946	23.8402	21.7578	24.3024	23.3886	-1			3	3	3	113590000	76	3
Q9H3U1	Q9H3U1	Protein unc-45 homolog A	UNC45A	0.175514	-0.173601	103.08	54.892	26.4651	25.8546	26.9292	27.002	26.3586	26.3755	-1			12	12	12	1163100000	61	81
Q12923	Q12923	Tyrosine-protein phosphatase non-receptor type 13	PTPN13	4.42971	-1.79959	276.9	95.527	29.2087	27.2896	29.1483	27.2337	29.0581	27.4931	-1	+	BicD2_Trbo_RFP-Trbo	40	40	40	3103700000	133	121
Q9H444	Q9H444	Charged multivesicular body protein 4b	CHMP4B	0.95367	-3.75835	24.95	89.604	27.1755	19.6996	27.3344	24.9288	26.8603	25.4668	-1			4	4	4	858060000	14	33
Q9H4A3;Q96J92	Q9H4A3	Serine/threonine-protein kinase WNK1	WNK1	0.662296	0.316408	250.79	42.666	26.7551	27.2844	27.2567	27.4625	27.3967	27.6109	-1			17	17	13	1927300000	59	90
Q9H4A4	Q9H4A4	Aminopeptidase B	RNPEP	0.468302	-0.664307	72.595	19.256	26.3532	24.6575	26.899	26.1429	26.0026	26.4615	-1			12	12	12	979860000	32	36
Q14669	Q14669	E3 ubiquitin-protein ligase TRIP12	TRIP12	3.39328	-1.82083	220.43	53.333	28.4254	26.6717	28.373	26.3972	28.6371	26.9041	-1	+	BicD2_Trbo_RFP-Trbo	23	23	23	2206400000	115	123
Q9H4A6	Q9H4A6	Golgi phosphoprotein 3	GOLPH3	0.849077	-1.85561	33.81	4.6668	24.8673	21.0646	24.9043	24.4816	24.8307	23.4892	-1			2	2	2	194320000	17	9
Q9H4B6	Q9H4B6	Protein salvador homolog 1	SAV1	1.07695	-1.04458	44.633	12.816	25.9836	24.1162	26.2125	25.6005	25.7415	25.0871	-1			5	5	5	529920000	29	13
Q9H4G4	Q9H4G4	Golgi-associated plant pathogenesis-related protein 1	GLIPR2	1.13258	-1.25948	17.218	6.6677	23.9157	23.4989	24.9331	22.3534	24.5378	23.7558	-1			3	3	3	195220000	10	13
Q9H4H8	Q9H4H8	Protein FAM83D	FAM83D	0.389339	-0.319571	64.424	14.24	26.6831	25.4763	26.186	26.4037	26.4059	26.4364	-1			9	9	9	780330000	31	34
Q9H4M9;Q9NZN3	Q9H4M9	EH domain-containing protein 1	EHD1	0.751024	-1.9159	60.626	8.8686	25.7545	25.2971	24.6926	22.5691	24.7174	21.5506	-1			6	6	6	255550000	33	12
Q9H6B1	Q9H6B1	Zinc finger protein 385D	ZNF385D	0.795236	-0.341623	42.295	1.8334	25.6544	25.0668	25.2426	24.9043	25.0008	24.902	-1			3	3	3	478670000	22	4
Q9H6D7	Q9H6D7	HAUS augmin-like complex subunit 4	HAUS4	0.151235	-0.0891062	42.399	71.283	27.6415	27.3509	27.4726	27.0882	26.9795	27.3871	-1			10	10	10	2362100000	29	96
Q9H6H4	Q9H6H4	Receptor expression-enhancing protein 4	REEP4	0.171368	0.487325	29.395	1.5735	21.3092	21.9668	23.6017	24.7145	22.8355	22.5272	-1			2	2	2	125230000	16	3
P15735	P15735	Phosphorylase b kinase gamma catalytic chain, liver/testis isoform	PHKG2	1.56055	-1.82269	46.442	2.9238	23.8449	21.2202	24.235	21.8125	22.9094	22.4886	-1	+	BicD2_Trbo_RFP-Trbo	2	2	2	79409000	27	4
Q9Y6M1	Q9Y6M1	Insulin-like growth factor 2 mRNA-binding protein 2	IGF2BP2	1.46396	-1.83252	66.121	6.024	24.2848	21.6988	24.8225	22.7066	24.4274	23.6318	-1	+	BicD2_Trbo_RFP-Trbo	3	2	2	157050000	33	10
O75152	O75152	Zinc finger CCCH domain-containing protein 11A	ZC3H11A	1.53064	-1.83265	89.13	4.4591	25.4544	23.4336	23.9845	22.358	25.0929	23.2423	-1	+	BicD2_Trbo_RFP-Trbo	4	4	4	149640000	52	9
Q9UM54	Q9UM54	Unconventional myosin-VI	MYO6	5.29156	-1.83679	149.69	323.31	33.356	31.4191	33.2525	31.3889	33.2341	31.5243	-1	+	BicD2_Trbo_RFP-Trbo	59	59	59	65289000000	80	1086
Q92620	Q92620	Pre-mRNA-splicing factor ATP-dependent RNA helicase PRP16	DHX38	1.55729	-1.83889	140.5	3.7157	24.8641	23.468	25.0717	23.713	24.7591	21.9972	-1	+	BicD2_Trbo_RFP-Trbo	4	4	4	150140000	68	6
Q9H773	Q9H773	dCTP pyrophosphatase 1	DCTPP1	0.996543	-0.725317	18.681	16.93	26.8215	25.6671	27.2644	26.4725	26.4078	26.1781	-1			6	6	6	1165800000	11	51
P08240	P08240	Signal recognition particle receptor subunit alpha	SRPR	2.97763	-1.84177	69.81	84.841	28.7909	27.3837	29.2286	27.1997	28.8911	26.8019	-1	+	BicD2_Trbo_RFP-Trbo	16	16	16	2964300000	40	122
Q9H7D7	Q9H7D7	WD repeat-containing protein 26	WDR26	0.292762	-0.256603	72.123	9.5048	24.5139	24.4068	25.3937	25.0181	25.3451	25.058	-1			4	4	4	405390000	33	23
Q8IVF6;A2A2Z9	Q8IVF6;A2A2Z9	Ankyrin repeat domain-containing protein 18A;Ankyrin repeat domain-containing protein 18B	ANKRD18A;ANKRD18B	1.31362	-1.84279	115.6	1.8016	27.2338	26.2219	27.6841	24.477	27.8104	26.5009	-1	+	BicD2_Trbo_RFP-Trbo	2	2	2	1583800000	66	7
Q9H840	Q9H840	Gem-associated protein 7	GEMIN7	0.443166	-0.868135	14.536	3.2149	24.144	22.1617	22.7269	21.1626	21.6145	22.5566	-1			2	2	2	102740000	6	3
Q7Z2W4	Q7Z2W4	Zinc finger CCCH-type antiviral protein 1	ZC3HAV1	3.18737	-1.84672	101.43	216.77	29.972	27.694	29.865	28.1288	29.8579	28.3319	-1	+	BicD2_Trbo_RFP-Trbo	31	31	31	5339300000	64	182
Q9H8Y8	Q9H8Y8	Golgi reassembly-stacking protein 2	GORASP2	0.335076	-0.746706	47.145	8.3821	24.3104	23.1073	25.5651	25.0515	23.4404	22.917	-1			4	4	4	264590000	14	14
Q9UJV9	Q9UJV9	Probable ATP-dependent RNA helicase DDX41	DDX41	5.02284	-1.84755	69.837	272.07	31.2836	29.3767	31.3568	29.4219	31.143	29.4421	-1	+	BicD2_Trbo_RFP-Trbo	33	33	33	11702000000	47	312
Q9H9A5	Q9H9A5	CCR4-NOT transcription complex subunit 10	CNOT10	0.268748	0.359083	82.309	19.059	25.8957	26.5932	25.8579	25.8634	26.9074	27.2816	-1			11	11	11	1110300000	44	53
Q9H9A6	Q9H9A6	Leucine-rich repeat-containing protein 40	LRRC40	0.864854	-0.940667	68.249	10.025	25.6868	24.1	26.3445	25.6379	25.6218	25.0931	-1			7	7	7	605590000	39	23
Q9H9B4	Q9H9B4	Sideroflexin-1	SFXN1	0.302012	-0.45979	35.619	21.756	26.1879	25.3821	27.5385	26.8781	26.6351	26.7218	-1			7	7	7	1139200000	18	59
Q9H9E3	Q9H9E3	Conserved oligomeric Golgi complex subunit 4	COG4	0.0363718	-0.101875	89.082	7.1402	22.3621	24.1784	25.3897	23.113	24.0719	24.2266	-1			5	5	5	257330000	53	9
Q9H9G7	Q9H9G7	Protein argonaute-3	AGO3	0.318633	0.629275	97.359	4.7677	23.2382	24.6587	24.8537	24.0932	22.3142	23.542	-1			17	6	6	161490000	52	3
Q9H9J2	Q9H9J2	39S ribosomal protein L44, mitochondrial	MRPL44	0.817766	-0.653062	37.535	2.903	23.3073	22.8506	24.0846	23.4148	24.3319	23.4992	-1			2	2	2	137550000	20	7
Q9H9T3	Q9H9T3	Elongator complex protein 3	ELP3	0.201317	-0.247325	62.258	14.929	26.0934	25.1037	25.368	25.9722	26.5351	26.1787	-1			8	8	8	791670000	33	37
Q13572	Q13572	Inositol-tetrakisphosphate 1-kinase	ITPK1	2.40151	-1.84792	45.621	11.527	25.4152	23.8874	25.7486	23.1363	25.5088	24.1052	-1	+	BicD2_Trbo_RFP-Trbo	4	4	4	279610000	18	11
Q9HAD4	Q9HAD4	WD repeat-containing protein 41	WDR41	0.786704	-1.98227	51.727	3.9885	23.2921	21.4613	22.5801	22.2089	26.242	22.4972	-1			3	3	3	165350000	27	5
Q5VUJ6	Q5VUJ6	Leucine-rich repeat and calponin homology domain-containing protein 2	LRCH2	2.25021	-1.84908	84.587	48.218	28.0485	26.616	28.2336	25.5628	27.7834	26.3394	-1	+	BicD2_Trbo_RFP-Trbo	18	18	16	1963400000	39	110
Q9NZB2	Q9NZB2	Constitutive coactivator of PPAR-gamma-like protein 1	FAM120A	3.66887	-1.8604	121.89	4.5978	25.3472	23.7777	25.3786	23.3972	25.6455	23.6153	-1	+	BicD2_Trbo_RFP-Trbo	5	5	5	243350000	54	3
P04083	P04083	Annexin A1	ANXA1	1.67787	-1.86056	38.714	8.438	25.232	22.3908	25.2732	24.0082	25.2433	23.7679	-1	+	BicD2_Trbo_RFP-Trbo	3	3	3	300430000	21	9
Q9HAV4	Q9HAV4	Exportin-5	XPO5	0.214681	0.255678	136.31	41.862	26.1691	25.7764	26.6331	27.2664	26.2927	26.8191	-1			17	17	17	1280400000	65	70
Q9HAV7	Q9HAV7	GrpE protein homolog 1, mitochondrial	GRPEL1	0.0195568	-0.0882295	24.279	6.5272	24.4691	23.6628	25.2944	23.0784	20.465	23.2227	-1			4	4	4	192930000	18	16
Q9HB07	Q9HB07	UPF0160 protein MYG1, mitochondrial	C12orf10	0.45071	-0.51318	42.477	6.983	24.4436	24.1038	25.8247	25.0161	25.2561	24.8649	-1			7	7	7	513060000	27	15
P09497	P09497	Clathrin light chain B	CLTB	3.56086	-1.86767	25.19	1.952	23.6312	21.9989	24.1477	22.0942	23.9888	22.0716	-1	+	BicD2_Trbo_RFP-Trbo	1	1	1	48227000	10	3
O00178	O00178	GTP-binding protein 1	GTPBP1	2.37696	-1.86849	72.453	53.472	27.0396	25.6066	28.0397	25.9014	27.4842	25.4501	-1	+	BicD2_Trbo_RFP-Trbo	11	11	11	1408000000	30	47
Q9HBF4	Q9HBF4	Zinc finger FYVE domain-containing protein 1	ZFYVE1	1.14672	1.56439	87.175	5.2625	24.1128	24.5315	22.9946	24.7897	21.9255	24.4049	-1			4	4	4	146210000	42	6
Q9HC35	Q9HC35	Echinoderm microtubule-associated protein-like 4	EML4	0.145116	-0.219997	108.91	11.859	25.181	24.6336	26.4075	25.947	25.5543	25.9022	-1			7	7	7	637060000	57	25
Q9HC38	Q9HC38	Glyoxalase domain-containing protein 4	GLOD4	0.520008	-1.11761	34.793	15.383	26.5218	23.3407	26.5896	26.0672	25.5426	25.8933	-1			9	9	9	763930000	22	32
Q7L014	Q7L014	Probable ATP-dependent RNA helicase DDX46	DDX46	2.35594	-1.86943	117.36	107.4	29.5059	27.16	29.8273	28.1858	29.4716	27.8508	-1	+	BicD2_Trbo_RFP-Trbo	30	30	30	4392500000	60	157
Q8N999	Q8N999	Uncharacterized protein C12orf29	C12orf29	3.90216	-1.87407	37.49	2.4175	25.8647	24.2585	26.1848	23.9716	25.9367	24.134	-1	+	BicD2_Trbo_RFP-Trbo	1	1	1	372020000	20	12
Q9H2U1	Q9H2U1	ATP-dependent RNA helicase DHX36	DHX36	1.85206	-1.88366	114.76	78.572	27.1433	25.42	27.1828	26.0669	27.3325	24.5208	-1	+	BicD2_Trbo_RFP-Trbo	13	13	12	873880000	56	45
Q9HCH0	Q9HCH0	Nck-associated protein 5-like	NCKAP5L	1.23784	1.54377	139.43	10.085	23.3927	24.1996	21.4377	23.6883	22.5009	24.0747	-1			6	6	6	371070000	54	20
Q9HCJ0	Q9HCJ0	Trinucleotide repeat-containing gene 6C protein	TNRC6C	0.0935337	-0.0667629	175.96	2.9674	23.0601	22.4088	22.2181	22.6003	22.4908	22.5596	-1			4	3	3	81597000	66	3
Q15334	Q15334	Lethal(2) giant larvae protein homolog 1	LLGL1	1.42474	-1.90343	115.42	4.746	25.9505	23.17	26.1935	25.259	25.8647	23.8695	-1	+	BicD2_Trbo_RFP-Trbo	5	5	5	408830000	42	4
O15446	O15446	DNA-directed RNA polymerase I subunit RPA34	CD3EAP	2.91547	-1.90716	54.985	61.353	26.8069	24.7813	27.1179	25.4409	27.2412	25.2223	-1	+	BicD2_Trbo_RFP-Trbo	8	8	8	613770000	16	16
Q9HCP0	Q9HCP0	Casein kinase I isoform gamma-1	CSNK1G1	0.910666	-1.1864	48.511	1.7085	23.1376	22.8556	23.0893	22.7144	24.4022	21.5001	-1			5	2	2	127090000	23	2
Q96EB1	Q96EB1	Elongator complex protein 4	ELP4	2.72169	-1.90897	46.587	37.145	27.442	25.4736	27.4847	26.135	27.9064	25.4975	-1	+	BicD2_Trbo_RFP-Trbo	10	10	10	1098400000	27	40
Q9HCU5	Q9HCU5	Prolactin regulatory element-binding protein	PREB	0.895469	-0.846579	45.468	3.0367	22.7056	22.9485	23.7355	22.6826	23.9902	22.2605	-1			2	2	2	84060000	22	2
Q9HD15	Q9HD15	Steroid receptor RNA activator 1	SRA1	1.01306	-1.63117	25.673	1.5691	23.7108	20.4078	23.6581	22.0506	22.2796	22.2966	-1			1	1	1	26967000	13	0
Q9HD26	Q9HD26	Golgi-associated PDZ and coiled-coil motif-containing protein	GOPC	0.929877	-1.01345	50.519	10.233	26.2834	24.3036	26.1642	26.0478	26.3092	25.365	-1			6	6	6	552190000	28	16
Q9HD33	Q9HD33	39S ribosomal protein L47, mitochondrial	MRPL47	0.24963	-0.556447	29.45	1.6568	23.3099	21.4172	23.3593	24.149	24.1846	23.6183	-1			2	2	2	104310000	18	8
Q9HD45	Q9HD45	Transmembrane 9 superfamily member 3	TM9SF3	0.247805	0.945991	67.887	19.903	25.532	24.3255	25.7364	25.8686	21.3085	25.2208	-1			2	2	2	447620000	21	13
Q9HDC9	Q9HDC9	Adipocyte plasma membrane-associated protein	APMAP	0.00460914	-0.00816091	46.48	17.717	25.3598	24.8439	26.4801	26.0308	25.1236	26.0644	-1			7	7	7	635450000	23	27
O43516	O43516	WAS/WASL-interacting protein family member 1	WIPF1	3.43729	-1.9112	51.258	2.0545	24.8275	22.9568	24.7469	23.1544	24.8516	22.5812	-1	+	BicD2_Trbo_RFP-Trbo	1	1	1	150970000	24	3
O43865;Q96HN2	O43865;Q96HN2	Putative adenosylhomocysteinase 2;Putative adenosylhomocysteinase 3	AHCYL1;AHCYL2	3.0893	-1.9123	58.951	116.99	29.0049	26.6036	28.9225	27.2562	28.7189	27.0496	-1	+	BicD2_Trbo_RFP-Trbo	14	14	14	2898700000	34	133
Q7Z434	Q7Z434	Mitochondrial antiviral-signaling protein	MAVS	2.45571	-1.91232	56.527	38.549	27.1828	24.8152	26.9882	24.9548	27.1263	25.7903	-1	+	BicD2_Trbo_RFP-Trbo	8	8	8	751220000	16	21
Q9NP72	Q9NP72	Ras-related protein Rab-18	RAB18	0.22876	-0.270883	22.977	21.796	26.6955	25.3197	26.549	26.5975	26.057	26.5717	-1			8	8	8	950310000	14	57
P25098;P35626	P25098	Beta-adrenergic receptor kinase 1	ADRBK1	1.8124	-1.91328	79.573	4.1605	25.0739	23.3113	25.4276	22.5382	24.0425	22.9547	-1	+	BicD2_Trbo_RFP-Trbo	3	3	3	213180000	45	10
Q9NP81	Q9NP81	Serine--tRNA ligase, mitochondrial	SARS2	0.630231	-0.435577	58.282	11.72	25.3831	25.1766	26.156	25.4697	26.1771	25.7632	-1			6	6	6	611040000	33	18
Q9NP92	Q9NP92	28S ribosomal protein S30, mitochondrial	MRPS30	0.0751637	0.251768	50.364	2.6387	22.6218	23.1776	24.2402	21.4846	21.1468	24.102	-1			1	1	1	60703000	18	3
Q9NP97;Q8TF09	Q9NP97	Dynein light chain roadblock-type 1	DYNLRB1	0.165134	-0.134888	10.921	17.2	25.9499	25.8776	26.8324	26.3715	26.2515	26.38	-1			5	5	5	1133600000	6	50
Q9NPA0	Q9NPA0	ER membrane protein complex subunit 7	EMC7	0.0551042	-0.181361	26.47	4.2861	22.1898	20.8971	24.2574	23.6296	21.8724	23.2489	-1			1	1	1	54379000	12	2
Q9NPA8	Q9NPA8	Transcription and mRNA export factor ENY2	ENY2	1.23933	-0.688335	11.528	5.375	24.6885	24.022	25.3974	24.4488	24.7324	24.2826	-1			1	1	1	284760000	6	13
Q9NPD3	Q9NPD3	Exosome complex component RRP41	EXOSC4	0.910802	-0.626777	26.383	4.511	25.3374	24.3321	25.452	25.334	25.2213	24.4643	-1			3	3	3	384760000	11	22
Q9NPH2	Q9NPH2	Inositol-3-phosphate synthase 1	ISYNA1	0.0262907	-0.0209853	61.067	11.676	25.4233	25.6445	25.5592	25.8074	26.2726	25.7403	-1			8	8	8	614840000	22	34
Q8NFW8	Q8NFW8	N-acylneuraminate cytidylyltransferase	CMAS	2.16736	-1.91548	48.379	8.6961	25.6593	23.2894	25.9506	23.8683	24.8381	23.5438	-1	+	BicD2_Trbo_RFP-Trbo	6	6	6	269940000	29	7
Q9NPJ3	Q9NPJ3	Acyl-coenzyme A thioesterase 13;Acyl-coenzyme A thioesterase 13, N-terminally processed	ACOT13	0.232917	-0.291423	14.96	2.986	23.996	23.1443	24.7771	24.3939	23.7181	24.0786	-1			2	2	2	246450000	7	10
Q9NPJ6	Q9NPJ6	Mediator of RNA polymerase II transcription subunit 4	MED4	1.22716	-1.12968	29.745	13.348	23.4809	22.6964	24.6902	22.6558	24.0068	23.4367	-1			3	3	3	303230000	15	13
Q9NQ29	Q9NQ29	Putative RNA-binding protein Luc7-like 1	LUC7L	0.5264	-1.77173	43.727	2.7384	25.5256	22.1011	25.1722	24.5523	22.2481	20.9773	-1			6	1	1	196760000	20	6
Q9NQ92	Q9NQ92	Coordinator of PRMT5 and differentiation stimulator	COPRS	0.489103	0.885269	20.066	2.0035	22.8529	22.1079	23.0305	24.5203	22.0714	23.9825	-1			1	1	1	88600000	6	2
P53990	P53990	IST1 homolog	IST1	1.74395	-1.92158	39.75	10.611	26.4362	23.3952	26.1314	25.0041	26.2541	24.6577	-1	+	BicD2_Trbo_RFP-Trbo	8	8	8	408740000	13	15
P49756	P49756	RNA-binding protein 25	RBM25	1.30592	-1.93142	100.18	7.2985	26.3394	24.2543	26.6521	25.3905	25.6623	23.2147	-1	+	BicD2_Trbo_RFP-Trbo	5	5	5	468370000	34	24
Q9NQP4	Q9NQP4	Prefoldin subunit 4	PFDN4	0.0994675	0.281572	15.314	31.729	25.4936	23.7312	22.3007	24.9223	24.605	24.5905	-1			2	2	2	276940000	8	23
Q9NQT4	Q9NQT4	Exosome complex component RRP46	EXOSC5	0.0180375	0.0764523	25.249	3.7604	21.8955	21.4604	25.1426	23.6826	22.8568	24.9812	-1			4	4	4	141920000	10	5
Q9NQT5	Q9NQT5	Exosome complex component RRP40	EXOSC3	0.96268	-1.16997	29.572	5.9447	25.7153	25.1425	24.7602	23.6022	25.5645	23.7854	-1			5	5	5	341770000	13	13
Q9NQT8	Q9NQT8	Kinesin-like protein KIF13B	KIF13B	1.07986	-1.08998	202.79	3.9331	24.6411	24.2254	25.6479	23.285	24.3794	23.888	-1			4	4	3	239200000	98	17
Q9NQW7	Q9NQW7	Xaa-Pro aminopeptidase 1	XPNPEP1	0.191015	-0.27379	69.917	7.3888	24.4825	23.3786	25.0382	24.3611	23.685	24.6447	-1			7	7	7	282110000	36	10
Q9NQX3	Q9NQX3	Gephyrin;Molybdopterin adenylyltransferase;Molybdopterin molybdenumtransferase	GPHN	0.581844	1.46881	79.748	6.0006	24.0561	27.4619	23.2973	24.0963	24.0493	24.2509	-1			4	4	4	454210000	45	17
Q9Y5T5	Q9Y5T5	Ubiquitin carboxyl-terminal hydrolase 16	USP16	2.99801	-1.93631	93.569	94.081	28.2709	25.8241	27.8595	26.2269	28.1925	26.463	-1	+	BicD2_Trbo_RFP-Trbo	13	13	13	1558300000	47	65
Q9NQY0	Q9NQY0	Bridging integrator 3	BIN3	0.0145133	0.0219193	29.665	1.92	22.999	22.9663	23.3541	23.2455	22.0232	22.2302	-1			1	1	1	55296000	17	2
Q9NR12	Q9NR12	PDZ and LIM domain protein 7	PDLIM7	0.0873054	-0.200383	49.844	2.889	22.5181	23.2784	23.1487	22.7416	24.952	23.9977	-1			2	2	2	135220000	26	9
Q9ULE6	Q9ULE6	Paladin	PALD1	2.23038	-1.94258	96.753	5.1006	25.6038	23.5403	25.7499	23.1123	24.6881	23.5614	-1	+	BicD2_Trbo_RFP-Trbo	5	5	5	211290000	54	3
Q9NR31	Q9NR31	GTP-binding protein SAR1a	SAR1A	0.950082	-0.890287	22.367	18.733	26.7053	25.3602	27.2943	26.5747	27.1564	26.5502	-1			5	5	4	1295300000	11	40
Q9NR45	Q9NR45	Sialic acid synthase	NANS	0.0993093	0.12751	40.307	25.65	25.3403	25.3886	26.4098	26.4005	26.0524	26.396	-1			5	5	5	826880000	18	34
Q9NR46	Q9NR46	Endophilin-B2	SH3GLB2	0.185017	0.233632	43.973	13.102	25.6143	25.1491	24.0706	24.696	24.7572	25.2979	-1			7	7	6	521200000	23	16
Q9NR50	Q9NR50	Translation initiation factor eIF-2B subunit gamma	EIF2B3	0.701134	-1.50278	50.24	2.6999	24.1983	21.6742	25.257	24.2252	25.4411	24.4886	-1			3	3	3	290730000	26	9
Q9NRC1;Q8TDW4	Q9NRC1;Q8TDW4	Suppressor of tumorigenicity 7 protein;Suppressor of tumorigenicity 7 protein-like	ST7;ST7L	0.647563	0.631167	67.166	5.3292	21.7691	22.9167	22.4897	22.1298	22.3384	23.4443	-1			4	4	4	92156000	29	6
Q9NRF8	Q9NRF8	CTP synthase 2	CTPS2	0.786442	-1.74177	65.677	3.3491	21.93	21.3362	24.7017	22.985	24.0358	21.121	-1			3	1	1	44484000	33	2
Q9NRG9	Q9NRG9	Aladin	AAAS	0.771691	-1.08384	59.573	12.872	25.638	23.5076	25.4952	23.6574	24.4247	25.1415	-1			8	8	8	357690000	29	17
Q86X29	Q86X29	Lipolysis-stimulated lipoprotein receptor	LSR	1.42049	-1.94272	71.438	2.066	22.7323	19.6844	22.5059	21.8461	22.9389	20.8184	-1	+	BicD2_Trbo_RFP-Trbo	2	2	2	73537000	30	2
Q9NRN7	Q9NRN7	L-aminoadipate-semialdehyde dehydrogenase-phosphopantetheinyl transferase	AASDHPPT	1.08021	-0.638167	35.776	19.789	27.4066	26.7361	28.0466	27.154	27.7975	27.446	-1			11	11	11	2206400000	20	82
Q9NRP0	Q9NRP0	Oligosaccharyltransferase complex subunit OSTC	OSTC	0.512957	-0.364768	16.829	2.2814	25.0559	24.1124	25.2021	24.9741	25.0002	25.0773	-1			1	1	1	351510000	6	18
Q9NRX1	Q9NRX1	RNA-binding protein PNO1	PNO1	0.834642	-0.543973	27.924	6.8261	25.4692	24.5733	25.9518	25.3681	25.4437	25.2914	-1			4	4	4	466030000	17	24
Q16352	Q16352	Alpha-internexin	INA	1.50042	-1.94358	55.39	5.0818	23.9977	22.1776	24.4401	22.8973	23.5192	21.0514	-1	+	BicD2_Trbo_RFP-Trbo	6	5	5	137750000	36	12
Q9NRY5	Q9NRY5	Protein FAM114A2	FAM114A2	0.461978	-0.593413	55.468	5.7585	23.4189	22.6053	24.1472	23.3794	22.5519	22.3531	-1			6	6	6	99471000	32	4
Q9Y4F1	Q9Y4F1	FERM, RhoGEF and pleckstrin domain-containing protein 1	FARP1	2.89172	-1.95136	118.63	32.769	27.5165	24.9447	26.9322	25.4937	27.2695	25.4257	-1	+	BicD2_Trbo_RFP-Trbo	14	14	14	1415000000	60	78
Q9NS69	Q9NS69	Mitochondrial import receptor subunit TOM22 homolog	TOMM22	1.28347	-0.837882	15.521	70.514	26.5102	25.5463	27.1901	26.2679	26.5243	25.8968	-1			5	5	5	1267000000	7	53
Q9P1Y5	Q9P1Y5	Calmodulin-regulated spectrin-associated protein 3	CAMSAP3	1.90519	-1.9517	134.75	16.968	26.3465	25.3375	26.4725	24.5546	26.7596	23.8315	-1	+	BicD2_Trbo_RFP-Trbo	7	7	7	701930000	64	31
Q9NSD9	Q9NSD9	Phenylalanine--tRNA ligase beta subunit	FARSB	0.141727	-0.174426	66.115	41.064	26.1551	25.9953	27.411	26.7953	26.4188	26.6711	-1			12	12	12	1271500000	45	71
Q9NSE4	Q9NSE4	Isoleucine--tRNA ligase, mitochondrial	IARS2	1.24526	1.12339	113.79	15.535	25.1648	25.9642	25.9993	27.0313	25.1217	26.6604	-1			13	13	13	829750000	51	44
Q99575	Q99575	Ribonucleases P/MRP protein subunit POP1	POP1	1.46325	-1.9548	114.71	1.9097	24.9006	22.2329	24.8424	23.9146	24.3246	22.0556	-1	+	BicD2_Trbo_RFP-Trbo	3	3	3	171590000	61	2
Q9HCM4;Q9H329	Q9HCM4	Band 4.1-like protein 5	EPB41L5	4.92455	-1.95486	81.855	56.888	28.8959	27.0007	28.9418	26.8024	28.8204	26.9904	-1	+	BicD2_Trbo_RFP-Trbo	15	15	15	2116500000	33	65
P51114	P51114	Fragile X mental retardation syndrome-related protein 1	FXR1	3.87541	-1.95594	69.72	323.31	30.6057	28.4999	30.8246	28.8522	30.5418	28.752	-1	+	BicD2_Trbo_RFP-Trbo	26	26	24	9036800000	37	240
Q8NEM2	Q8NEM2	SHC SH2 domain-binding protein 1	SHCBP1	2.31629	-1.95725	75.69	2.7171	23.5066	21.982	24.6098	22.3312	24.3167	22.2481	-1	+	BicD2_Trbo_RFP-Trbo	2	2	2	85279000	39	4
Q9NTJ5	Q9NTJ5	Phosphatidylinositide phosphatase SAC1	SACM1L	0.430102	-0.812787	66.966	4.8204	22.8056	23.3776	24.647	21.6125	22.7744	22.7987	-1			3	3	3	96911000	33	4
Q9NTK5	Q9NTK5	Obg-like ATPase 1	OLA1	0.0454722	-0.0543124	44.743	44.1	26.3621	26.2558	27.2488	27.1829	27.1191	27.1284	-1			7	7	7	1597000000	26	75
Q66PJ3	Q66PJ3	ADP-ribosylation factor-like protein 6-interacting protein 4	ARL6IP4	2.0067	-1.95942	44.915	91.89	26.7231	24.9007	25.922	24.7592	26.7593	23.8663	-1	+	BicD2_Trbo_RFP-Trbo	2	2	2	501850000	22	19
Q86UW7;Q9ULU8	Q86UW7	Calcium-dependent secretion activator 2	CADPS2	2.24544	-1.96344	147.73	6.1074	24.8151	23.1281	25.1396	23.6963	25.2974	22.5374	-1	+	BicD2_Trbo_RFP-Trbo	7	7	7	186690000	77	6
Q9Y3B7	Q9Y3B7	39S ribosomal protein L11, mitochondrial	MRPL11	2.13953	-1.97004	20.683	8.9552	25.5817	23.8907	26.0012	24.3123	25.5978	23.0675	-1	+	BicD2_Trbo_RFP-Trbo	5	5	5	432830000	14	16
Q9UQB8	Q9UQB8	Brain-specific angiogenesis inhibitor 1-associated protein 2	BAIAP2	2.57996	-1.97268	60.867	8.506	25.3943	22.7937	25.3575	23.6952	25.3168	23.6617	-1	+	BicD2_Trbo_RFP-Trbo	5	5	5	229130000	43	8
Q9NUP9;O14910;Q9HAP6	Q9NUP9	Protein lin-7 homolog C	LIN7C	1.24303	-0.853845	21.834	22.629	27.6179	26.3679	27.7876	26.953	26.921	26.444	-1			9	9	9	1519100000	15	53
Q12959;Q15700;P78352	Q12959	Disks large homolog 1	DLG1	5.08917	-1.97595	100.45	31.832	26.2635	24.3384	26.474	24.4217	26.3809	24.4304	-1	+	BicD2_Trbo_RFP-Trbo	6	6	6	520670000	41	16
Q15678	Q15678	Tyrosine-protein phosphatase non-receptor type 14	PTPN14	2.36571	-1.98367	135.26	11.327	26.9703	25.3737	26.5102	24.8994	27.1311	24.3875	-1	+	BicD2_Trbo_RFP-Trbo	11	11	11	606160000	61	15
Q9NUQ9	Q9NUQ9	Protein FAM49B	FAM49B	0.682597	-1.08039	36.748	2.2504	23.482	21.8107	24.6636	22.6728	22.4366	22.8575	-1			3	3	3	81642000	23	2
Q9NUU7;Q9UMR2	Q9NUU7;Q9UMR2	ATP-dependent RNA helicase DDX19A;ATP-dependent RNA helicase DDX19B	DDX19A;DDX19B	1.08233	-0.989925	53.974	32.152	26.8877	25.3074	27.331	25.874	26.4107	26.4782	-1			8	8	8	950510000	34	44
Q14694	Q14694	Ubiquitin carboxyl-terminal hydrolase 10	USP10	2.86179	-1.98977	87.133	167.21	29.8676	27.4341	29.7116	27.9349	29.2282	27.4692	-1	+	BicD2_Trbo_RFP-Trbo	20	20	20	3921000000	38	121
Q9NVA2;Q9P0V9	Q9NVA2	Septin-11	SEPT11	0.563126	-0.309853	49.398	36.68	27.376	26.7421	27.7199	27.2856	27.2284	27.367	-1			10	10	7	1803700000	24	68
Q9NVH0	Q9NVH0	Exonuclease 3-5 domain-containing protein 2	EXD2	1.18198	-1.44258	70.352	2.5153	22.9899	20.6832	23.5975	22.4235	22.9353	22.0883	-1			2	2	2	25936000	40	2
O95551	O95551	Tyrosyl-DNA phosphodiesterase 2	TDP2	2.02112	-2.00068	40.929	7.3088	26.0919	23.8449	25.0424	23.921	25.6109	22.9773	-1	+	BicD2_Trbo_RFP-Trbo	4	4	4	245000000	17	9
Q9NVI1	Q9NVI1	Fanconi anemia group I protein	FANCI	0.0860088	0.167721	149.32	3.6969	22.7007	22.7511	24.2809	24.5487	23.5447	23.7297	-1			3	3	3	148760000	83	7
Q9H000	Q9H000	Probable E3 ubiquitin-protein ligase makorin-2	MKRN2	1.4329	-2.00203	46.94	3.8791	24.1189	22.2844	23.5234	22.3754	25.6723	22.6488	-1	+	BicD2_Trbo_RFP-Trbo	3	3	3	120500000	25	7
Q9NVJ2	Q9NVJ2	ADP-ribosylation factor-like protein 8B	ARL8B	0.49576	-0.415766	21.539	19.068	25.6156	24.7423	24.8669	24.2045	24.7833	25.0718	-1			3	3	1	379580000	12	18
Q8WWM7	Q8WWM7	Ataxin-2-like protein	ATXN2L	3.40427	-2.00722	113.37	237.31	30.9793	28.6732	31.1479	29.2106	30.8408	29.0625	-1	+	BicD2_Trbo_RFP-Trbo	25	25	25	10471000000	42	274
Q9NVP1	Q9NVP1	ATP-dependent RNA helicase DDX18	DDX18	0.857069	-1.50175	75.406	2.1384	23.9598	21.7576	24.9519	24.3072	24.1677	22.5093	-1			2	2	2	148350000	36	6
Q13427	Q13427	Peptidyl-prolyl cis-trans isomerase G	PPIG	1.34832	-2.02993	88.616	2.6346	23.6308	22.0251	24.4987	23.4054	24.6483	21.2575	-1	+	BicD2_Trbo_RFP-Trbo	2	2	2	73477000	28	6
Q9NVS9	Q9NVS9	Pyridoxine-5-phosphate oxidase	PNPO	0.341032	1.36222	29.988	2.0146	22.283	21.6909	23.9087	23.4144	21.6557	26.8288	-1			2	2	2	158450000	15	2
Q9NVV4	Q9NVV4	Poly(A) RNA polymerase, mitochondrial	MTPAP	0.278878	-0.545759	66.171	6.4863	24.0087	23.3299	21.7899	22.2241	23.8151	22.4224	-1			3	3	3	114650000	35	5
Q9NVX0	Q9NVX0	HAUS augmin-like complex subunit 2	HAUS2	0.641928	0.242797	26.933	15.981	26.5153	26.8748	26.6072	26.4642	26.2043	26.7162	-1			8	8	8	1280700000	15	52
Q99627	Q99627	COP9 signalosome complex subunit 8	COPS8	2.49875	-2.03204	23.225	7.8544	25.2773	23.4897	25.2595	23.4059	26.1848	23.7298	-1	+	BicD2_Trbo_RFP-Trbo	4	4	4	270660000	9	13
Q9NW13	Q9NW13	RNA-binding protein 28	RBM28	0.0355744	0.0597986	85.737	2.7737	23.9674	22.7419	22.3315	23.2558	22.3294	22.81	-1			3	3	3	74290000	47	1
P51812;Q9UK32;Q15349;Q96GX5;Q9Y2H9	P51812	Ribosomal protein S6 kinase alpha-3	RPS6KA3	2.30526	-2.03223	83.735	11.456	25.3867	23.8765	26.3747	23.822	26.3539	24.32	-1	+	BicD2_Trbo_RFP-Trbo	7	7	4	390780000	46	15
Q9NW82	Q9NW82	WD repeat-containing protein 70	WDR70	0.0278146	-0.0757224	73.2	2.3705	23.1628	21.2409	22.3637	21.8118	21.6256	23.8722	-1			4	4	4	246980000	38	4
Q9Y2W1	Q9Y2W1	Thyroid hormone receptor-associated protein 3	THRAP3	3.71158	-2.03424	108.66	17.082	26.354	24.1458	26.6024	24.5355	26.2607	24.4331	-1	+	BicD2_Trbo_RFP-Trbo	8	7	7	509800000	57	33
Q9NWK9	Q9NWK9	Box C/D snoRNA protein 1	ZNHIT6	0.7491	-0.267204	53.918	2.0763	22.5973	22.0397	22.5666	22.2658	22.5445	22.6012	-1			1	1	1	46746000	39	5
Q8NCA5	Q8NCA5	Protein FAM98A	FAM98A	3.67772	-2.03758	55.272	59.388	28.2833	26.1345	27.9604	26.3425	28.4158	26.0698	-1	+	BicD2_Trbo_RFP-Trbo	8	6	6	1636900000	23	52
Q9NWU2	Q9NWU2	Glucose-induced degradation protein 8 homolog	GID8	0.138546	0.156522	26.748	14.94	24.5422	23.7926	23.7319	24.6131	24.5186	24.8564	-1			4	4	4	246660000	14	11
Q9NWV8	Q9NWV8	BRISC and BRCA1-A complex member 1	BABAM1	0.598711	-1.11414	36.56	11.524	24.8447	25.0619	25.8583	25.1189	25.5836	22.7634	-1			3	3	3	329690000	18	15
P42694	P42694	Probable helicase with zinc finger domain	HELZ	2.15824	-2.05152	218.97	14.697	26.6786	24.5201	25.5667	24.2541	26.7023	24.0187	-1	+	BicD2_Trbo_RFP-Trbo	9	9	9	432770000	99	21
Q9NX08	Q9NX08	COMM domain-containing protein 8	COMMD8	1.02567	0.431085	21.09	12.403	25.3071	25.9798	25.8886	25.9198	25.6607	26.2501	-1			7	7	7	693130000	11	32
Q9NX14	Q9NX14	NADH dehydrogenase [ubiquinone] 1 beta subcomplex subunit 11, mitochondrial	NDUFB11	0.202771	0.58814	17.316	4.5841	21.4393	23.3864	24.9449	24.3708	24.1401	24.5315	-1			2	2	2	229900000	11	12
Q9NX24	Q9NX24	H/ACA ribonucleoprotein complex subunit 2	NHP2	0.0391897	0.14145	17.201	5.6226	24.8631	24.0277	21.3897	23.3407	25.0446	24.3533	-1			3	3	3	165600000	5	8
Q9NX55	Q9NX55	Huntingtin-interacting protein K	HYPK	0.0338247	0.0659548	14.665	3.5579	23.1581	23.3149	24.9721	23.9472	23.3969	24.4629	-1			1	1	1	194810000	6	11
Q9NX58	Q9NX58	Cell growth-regulating nucleolar protein	LYAR	0.822558	-0.689615	43.614	52.306	26.2955	25.2166	26.6324	26.4957	26.4994	25.6462	-1			8	8	8	746260000	21	54
Q9NX63	Q9NX63	MICOS complex subunit MIC19	CHCHD3	0.0533587	-0.0618203	26.152	8.4955	24.7361	24.4102	25.3727	25.003	24.1267	24.6369	-1			3	3	3	462970000	18	29
Q9NWZ5	Q9NWZ5	Uridine-cytidine kinase-like 1	UCKL1	1.62457	-2.05688	61.14	4.1643	23.6458	20.6756	23.7314	22.179	24.133	22.4849	-1	+	BicD2_Trbo_RFP-Trbo	1	1	1	45449000	34	3
Q9NXR7	Q9NXR7	BRCA1-A complex subunit BRE	BRE	0.613178	-0.389023	43.551	43.561	26.9129	26.316	26.393	25.7546	26.1433	26.2116	-1			6	6	6	807390000	19	34
Q9NXU5	Q9NXU5	ADP-ribosylation factor-like protein 15	ARL15	0.976971	-0.61993	22.876	17.461	25.1157	24.4652	25.6251	24.62	25.4994	25.2953	-1			4	4	4	324380000	13	16
Q53SF7	Q53SF7	Cordon-bleu protein-like 1	COBLL1	2.87093	-2.06466	123.87	5.8402	24.945	23.4785	25.2335	23.2195	25.6717	22.9582	-1	+	BicD2_Trbo_RFP-Trbo	5	5	5	172990000	68	5
Q9NY33	Q9NY33	Dipeptidyl peptidase 3	DPP3	0.540308	-0.586673	82.588	6.4239	22.7197	21.0793	22.3757	22.5676	22.6827	22.3712	-1			3	3	3	78480000	44	3
Q9H4A5	Q9H4A5	Golgi phosphoprotein 3-like	GOLPH3L	1.82721	-2.06516	32.767	1.8677	23.8748	21.5825	23.8817	20.9511	23.6266	22.6539	-1	+	BicD2_Trbo_RFP-Trbo	1	1	1	68292000	17	5
Q9NYK5	Q9NYK5	39S ribosomal protein L39, mitochondrial	MRPL39	0.282531	0.399347	38.711	3.1817	22.2658	23.2907	22.3548	23.5367	23.9303	22.9215	-1			2	2	2	101700000	24	5
Q9UJ83	Q9UJ83	2-hydroxyacyl-CoA lyase 1	HACL1	2.51787	-2.07049	63.728	1.6734	24.1894	21.3694	23.3367	22.0857	23.784	21.6436	-1	+	BicD2_Trbo_RFP-Trbo	2	2	2	64245000	30	2
Q9NYP9	Q9NYP9	Protein Mis18-alpha	MIS18A	1.21395	-1.14651	25.863	116.24	28.6691	27.8343	28.005	26.4756	28.1232	27.0478	-1			10	10	10	3826100000	15	85
Q9HCN4	Q9HCN4	GPN-loop GTPase 1	GPN1	2.43897	-2.07402	41.74	7.3622	25.3718	23.1888	26.0594	23.9129	25.2236	23.3312	-1	+	BicD2_Trbo_RFP-Trbo	3	3	3	332070000	16	19
Q9NZ01	Q9NZ01	Very-long-chain enoyl-CoA reductase	TECR	0.693631	-0.209196	36.034	13.833	27.1818	26.6105	26.9778	26.8968	26.9927	27.0174	-1			5	5	5	1577200000	17	46
P10636	P10636	Microtubule-associated protein tau	MAPT	1.47513	-2.09844	78.927	2.4243	24.0729	22.9258	24.3285	21.4793	23.2901	20.991	-1	+	BicD2_Trbo_RFP-Trbo	3	3	3	64404000	44	5
Q9NZ32	Q9NZ32	Actin-related protein 10	ACTR10	0.599238	-0.605247	46.306	8.5728	25.5606	23.9238	25.3516	25.1929	25.3439	25.3237	-1			6	6	6	470450000	24	14
P14735	P14735	Insulin-degrading enzyme	IDE	2.2538	-2.10723	117.97	8.5373	25.721	24.0194	25.8456	23.8645	25.4725	22.8336	-1	+	BicD2_Trbo_RFP-Trbo	6	6	6	442680000	56	22
Q13405	Q13405	39S ribosomal protein L49, mitochondrial	MRPL49	1.46389	-2.10887	19.198	5.8578	24.3329	21.801	25.3945	23.8438	24.8495	22.6055	-1	+	BicD2_Trbo_RFP-Trbo	3	3	3	150780000	15	8
Q9NZL4	Q9NZL4	Hsp70-binding protein 1	HSPBP1	0.204589	-0.281607	39.302	19.885	25.9408	24.7194	26.31	26.3504	25.753	26.0891	-1			6	6	6	767530000	18	31
Q9NZL9	Q9NZL9	Methionine adenosyltransferase 2 subunit beta	MAT2B	0.415693	0.475135	37.551	11.975	24.4167	24.3529	25.1869	25.7143	24.555	25.5169	-1			5	5	5	481280000	19	26
Q9NZM3	Q9NZM3	Intersectin-2	ITSN2	0.660537	-1.20699	193.46	2.1269	22.7427	21.6693	23.9098	21.9671	21.3467	20.7418	-1			2	2	2	34034000	94	2
Q9NZN8	Q9NZN8	CCR4-NOT transcription complex subunit 2	CNOT2	0.530012	-0.236328	59.737	28.948	27.2171	26.8554	26.7617	26.4931	27.0515	26.9728	-1			7	7	7	1718800000	23	64
P11171	P11171	Protein 4.1	EPB41	3.63051	-2.10997	97.016	17.339	27.4121	25.3628	27.6436	25.185	27.5338	25.7117	-1	+	BicD2_Trbo_RFP-Trbo	12	10	10	1072700000	53	31
Q96P48	Q96P48	Arf-GAP with Rho-GAP domain, ANK repeat and PH domain-containing protein 1	ARAP1	1.58361	-2.11128	162.19	4.9646	24.6709	22.6799	23.5243	22.0273	23.794	20.9481	-1	+	BicD2_Trbo_RFP-Trbo	4	4	4	64116000	77	5
Q9P003	Q9P003	Protein cornichon homolog 4	CNIH4	0.147726	-0.296207	16.093	5.1914	24.3213	23.7056	26.0487	25.492	24.7258	25.0095	-1			1	1	1	354900000	2	17
Q9P032	Q9P032	NADH dehydrogenase [ubiquinone] 1 alpha subcomplex assembly factor 4	NDUFAF4	0.179152	-0.183567	20.266	3.0268	23.04	22.5824	23.1696	23.7586	23.345	22.663	-1			1	1	1	121540000	15	9
Q9P035	Q9P035	Very-long-chain (3R)-3-hydroxyacyl-CoA dehydratase 3	HACD3	0.478505	-0.34688	43.159	96.694	28.6339	28.4335	29.5025	29.0797	29.18	28.7624	-1			8	8	8	6349100000	17	124
Q9P0J0	Q9P0J0	NADH dehydrogenase [ubiquinone] 1 alpha subcomplex subunit 13	NDUFA13	1.10414	-0.708576	16.698	2.4759	24.2566	23.3688	24.6499	24.301	24.5013	23.6123	-1			1	1	1	232280000	10	14
Q92997	Q92997	Segment polarity protein dishevelled homolog DVL-3	DVL3	1.72659	-2.11298	78.054	87.331	28.3796	25.2669	26.8709	26.1749	28.2782	25.7481	-1	+	BicD2_Trbo_RFP-Trbo	9	6	6	1294700000	28	43
P21964	P21964	Catechol O-methyltransferase	COMT	2.06601	-2.11589	30.037	23.152	26.0772	24.0637	26.6915	23.5782	26.1494	24.9287	-1	+	BicD2_Trbo_RFP-Trbo	7	7	7	889740000	15	35
Q9P0L0	Q9P0L0	Vesicle-associated membrane protein-associated protein A	VAPA	0.855411	-0.555986	27.893	5.7733	27.1563	25.8846	26.9755	26.5486	26.4274	26.458	-1			3	2	2	1167400000	14	24
Q9P1F3	Q9P1F3	Costars family protein ABRACL	ABRACL	0.0825443	-0.173045	9.0564	24.973	24.2333	25.0766	26.2828	26.053	25.8264	24.6938	-1			1	1	1	663840000	4	31
Q86X95	Q86X95	Corepressor interacting with RBPJ 1	CIR1	2.62209	-2.1213	52.313	3.4624	25.8977	23.8952	25.2211	23.6205	26.0885	23.3276	-1	+	BicD2_Trbo_RFP-Trbo	3	3	3	233040000	21	4
Q9P209	Q9P209	Centrosomal protein of 72 kDa	CEP72	0.372787	0.88574	71.717	19.013	22.0839	23.8039	23.6041	22.515	20.4927	22.5191	-1			4	4	4	158470000	40	10
Q9P212	Q9P212	1-phosphatidylinositol 4,5-bisphosphate phosphodiesterase epsilon-1	PLCE1	0.325481	0.994735	258.71	1.6771	20.637	21.4185	23.8958	23.7213	21.4547	23.8319	-1			3	3	3	99859000	119	4
Q9P227	Q9P227	Rho GTPase-activating protein 23	ARHGAP23	0.25001	-0.752507	162.19	1.6327	23.1525	24.427	24.2706	24.6946	25.7502	21.7942	-1			2	2	2	297120000	92	2
Q9P246	Q9P246	Stromal interaction molecule 2	STIM2	0.993712	-1.60107	83.97	2.8259	21.6877	21.9255	23.7522	20.5817	23.425	21.5545	-1			3	2	2	47502000	38	3
Q9UFC0	Q9UFC0	Leucine-rich repeat and WD repeat-containing protein 1	LRWD1	1.7678	-2.12893	70.86	16.889	25.6674	22.5491	25.9733	24.2452	25.4796	23.9393	-1	+	BicD2_Trbo_RFP-Trbo	6	6	6	273240000	33	14
Q9P258	Q9P258	Protein RCC2	RCC2	1.10377	-0.592298	56.084	158.4	29.6292	28.7092	29.8269	29.5606	29.7311	29.1404	-1			22	22	22	8665200000	32	283
Q9P260	Q9P260	LisH domain and HEAT repeat-containing protein KIAA1468	KIAA1468	0.549297	0.344623	134.63	12.595	24.9884	25.2021	25.5209	25.9395	25.3984	25.7999	-1			7	7	7	397630000	59	13
Q86W56	Q86W56	Poly(ADP-ribose) glycohydrolase	PARG	2.45533	-2.13804	111.11	10.182	25.7113	24.3614	26.1398	23.4034	26.3953	24.0675	-1	+	BicD2_Trbo_RFP-Trbo	9	9	9	312160000	56	12
Q9P287	Q9P287	BRCA2 and CDKN1A-interacting protein	BCCIP	0.143844	-0.263845	35.979	53.957	24.7041	24.5145	26.3869	25.8889	25.9736	25.8697	-1			4	4	4	630170000	20	24
Q9P289;O00506	Q9P289	Serine/threonine-protein kinase 26	STK26	0.223314	-0.170048	46.528	15.478	25.6366	25.7898	26.5581	25.8136	25.6999	25.781	-1			8	8	6	729070000	24	37
Q13907	Q13907	Isopentenyl-diphosphate Delta-isomerase 1	IDI1	1.48513	-2.14197	26.319	23.744	26.8214	23.3773	26.9983	25.2646	26.7001	25.4521	-1	+	BicD2_Trbo_RFP-Trbo	7	7	7	982730000	14	61
Q9P2D3	Q9P2D3	HEAT repeat-containing protein 5B	HEATR5B	0.0926478	-0.0442492	224.3	152.12	29.0841	28.9199	28.5749	28.8852	29.0498	28.771	-1			36	36	36	5450400000	109	242
Q9H2J4	Q9H2J4	Phosducin-like protein 3	PDCL3	2.34055	-2.14282	27.614	10.21	26.7414	23.712	25.5803	24.1887	26.221	24.2135	-1	+	BicD2_Trbo_RFP-Trbo	8	8	8	491820000	17	25
Q13177;O75914;Q13153	Q13177	Serine/threonine-protein kinase PAK 2;PAK-2p27;PAK-2p34	PAK2	4.31976	-2.16719	58.042	323.31	31.7245	29.3903	31.8589	29.6723	31.5876	29.6068	-1	+	BicD2_Trbo_RFP-Trbo	23	23	23	17450000000	25	405
Q9P2J5	Q9P2J5	Leucine--tRNA ligase, cytoplasmic	LARS	0.200116	-0.199724	134.46	136.24	28.6321	28.2562	29.4164	29.3289	28.9963	28.8605	-1			30	30	30	6315000000	63	256
Q6PJP8	Q6PJP8	DNA cross-link repair 1A protein	DCLRE1A	1.51674	-2.17864	116.4	2.48	22.1433	20.4976	22.429	20.3132	24.0518	21.2773	-1	+	BicD2_Trbo_RFP-Trbo	2	2	2	22022000	50	3
Q9Y3E5	Q9Y3E5	Peptidyl-tRNA hydrolase 2, mitochondrial	PTRH2	1.55008	-2.18214	19.193	7.9465	23.931	21.0688	24.4691	22.9799	24.8534	22.6584	-1	+	BicD2_Trbo_RFP-Trbo	4	4	4	149320000	11	7
Q6ZUT1	Q6ZUT1	Uncharacterized protein C11orf57	C11orf57	2.35896	-2.18226	34.109	3.2691	25.2925	22.9227	25.0661	23.5545	24.9625	22.2972	-1	+	BicD2_Trbo_RFP-Trbo	1	1	1	129190000	17	3
P21283	P21283	V-type proton ATPase subunit C 1	ATP6V1C1	1.65507	-2.18462	43.941	2.9428	23.1227	21.1205	24.8649	21.8288	23.268	21.7524	-1	+	BicD2_Trbo_RFP-Trbo	3	3	2	67321000	28	5
Q9UBB6	Q9UBB6	Neurochondrin	NCDN	0.526711	-0.672189	78.863	8.0489	25.1594	23.5115	24.8177	23.561	23.7481	24.6361	-1			5	5	5	251560000	36	16
Q12955	Q12955	Ankyrin-3	ANK3	1.3042	-2.1856	480.4	3.8253	23.4806	21.7788	25.1901	23.4345	24.5958	21.4963	-1	+	BicD2_Trbo_RFP-Trbo	5	5	5	148490000	260	4
Q9H1D9	Q9H1D9	DNA-directed RNA polymerase III subunit RPC6	POLR3F	3.1904	-2.19098	35.684	1.8638	24.0299	21.3194	23.8363	21.6175	23.6494	22.0058	-1	+	BicD2_Trbo_RFP-Trbo	1	1	1	67661000	19	3
Q9UBE0	Q9UBE0	SUMO-activating enzyme subunit 1;SUMO-activating enzyme subunit 1, N-terminally processed	SAE1	0.391067	-0.513453	38.449	90.171	27.7863	26.6421	28.5574	28.3424	28.0289	27.8477	-1			13	13	13	2972200000	23	120
Q9UBF2	Q9UBF2	Coatomer subunit gamma-2	COPG2	0.884661	-0.749756	97.621	13.44	25.7449	25.3813	25.8161	24.1689	25.4351	25.1966	-1			10	8	8	410690000	48	18
Q9UBI1	Q9UBI1	COMM domain-containing protein 3	COMMD3	0.229514	0.0511138	22.151	7.5787	24.9445	25.006	24.8085	25.0217	24.9035	24.782	-1			4	4	4	427970000	12	14
Q9UBI6	Q9UBI6	Guanine nucleotide-binding protein G(I)/G(S)/G(O) subunit gamma-12	GNG12	0.546165	-0.948488	8.0061	18.201	28.9389	28.0557	29.3501	28.0537	27.3372	26.6714	-1			4	4	4	3949700000	5	58
Q8NF37	Q8NF37	Lysophosphatidylcholine acyltransferase 1	LPCAT1	1.44764	-2.19984	59.151	3.2161	23.73	21.4375	23.4178	22.8559	24.4028	20.6576	-1	+	BicD2_Trbo_RFP-Trbo	2	2	2	90302000	25	1
Q9UBM7	Q9UBM7	7-dehydrocholesterol reductase	DHCR7	0.00111432	-0.00153478	54.489	3.023	25.8159	25.8929	27.0468	26.8259	26.3743	26.5135	-1			3	3	3	1151400000	16	17
Q9UBQ0	Q9UBQ0	Vacuolar protein sorting-associated protein 29	VPS29	0.199558	-0.295738	20.505	9.5235	25.4699	24.6888	26.4703	26.342	25.6419	25.6641	-1			7	7	7	726550000	11	27
Q9Y2X7	Q9Y2X7	ARF GTPase-activating protein GIT1	GIT1	3.95221	-2.2019	84.34	162.31	30.4233	27.909	30.3762	28.3787	30.392	28.2982	-1	+	BicD2_Trbo_RFP-Trbo	26	26	24	7051100000	47	178
Q9UBS4	Q9UBS4	DnaJ homolog subfamily B member 11	DNAJB11	0.730817	-0.829332	40.513	8.2464	23.9496	24.3872	25.2079	23.9505	24.8143	23.1461	-1			4	4	4	305060000	22	15
Q9UBT2	Q9UBT2	SUMO-activating enzyme subunit 2	UBA2	0.423733	-0.665293	71.223	263.15	28.7326	27.35	29.7678	29.2555	29.1053	29.0043	-1			24	24	24	6815000000	34	244
Q9UBU9	Q9UBU9	Nuclear RNA export factor 1	NXF1	0.645267	1.20653	70.182	9.2327	22.7747	25.3278	24.1456	25.3144	25.6834	25.581	-1			6	6	6	266300000	35	10
Q9UBV8	Q9UBV8	Peflin	PEF1	0.869394	-1.11469	30.381	5.6038	23.42	22.5224	25.0822	23.7449	24.3191	23.2099	-1			2	2	2	162550000	9	10
Q9UBW8	Q9UBW8	COP9 signalosome complex subunit 7a	COPS7A	0.0020501	-0.00469335	30.276	6.8058	23.6323	22.7261	22.8299	24.2742	24.7395	24.1874	-1			5	5	5	169090000	17	17
Q9UBX3	Q9UBX3	Mitochondrial dicarboxylate carrier	SLC25A10	0.195378	-0.142104	31.282	55.287	26.0193	26.2067	26.3503	26.1047	26.881	26.5128	-1			5	5	5	1052600000	18	41
Q9UDW1	Q9UDW1	Cytochrome b-c1 complex subunit 9	UQCR10	0.0557649	-0.0558364	7.3084	3.5864	24.614	24.1341	24.8055	25.3043	24.8346	24.6482	-1			2	2	2	314860000	4	21
P54277	P54277	PMS1 protein homolog 1	PMS1	1.39705	-2.21078	105.83	9.1131	25.5218	23.9723	25.2543	23.4726	24.9173	21.6161	-1	+	BicD2_Trbo_RFP-Trbo	8	8	8	171780000	60	16
Q86XL3	Q86XL3	Ankyrin repeat and LEM domain-containing protein 2	ANKLE2	2.84158	-2.21244	104.11	21.615	26.7487	24.8496	27.222	25.2881	27.3483	24.544	-1	+	BicD2_Trbo_RFP-Trbo	13	13	13	756710000	58	25
P50747	P50747	Biotin--protein ligase;Biotin--[methylmalonyl-CoA-carboxytransferase] ligase;Biotin--[propionyl-CoA-carboxylase [ATP-hydrolyzing]] ligase;Biotin--[methylcrotonoyl-CoA-carboxylase] ligase;Biotin--[acetyl-CoA-carboxylase] ligase	HLCS	2.73405	-2.21494	80.759	53.811	27.891	25.9593	27.8661	25.642	28.6593	26.1702	-1	+	BicD2_Trbo_RFP-Trbo	16	16	16	1630500000	41	60
P55196	P55196	Afadin	MLLT4	4.52231	-2.21888	206.8	237.08	30.0401	27.6771	30.0938	27.8107	29.7775	27.7669	-1	+	BicD2_Trbo_RFP-Trbo	40	40	40	5464300000	102	231
Q9UFF9	Q9UFF9	CCR4-NOT transcription complex subunit 8	CNOT8	1.12048	0.551197	33.54	65.756	27.1259	27.8051	27.584	27.7073	26.8014	27.6525	-1			13	13	12	2272200000	17	88
Q9Y263	Q9Y263	Phospholipase A-2-activating protein	PLAA	2.70752	-2.22538	87.156	38.777	27.4756	24.8577	27.5946	25.7735	27.2143	24.9771	-1	+	BicD2_Trbo_RFP-Trbo	14	14	14	927960000	51	45
Q9UG01	Q9UG01	Intraflagellar transport protein 172 homolog	IFT172	0.0509495	-0.163433	197.57	4.2373	22.2796	20.5248	23.6094	23.4466	22.1755	23.6027	-1			4	4	4	156000000	117	5
O60832	O60832	H/ACA ribonucleoprotein complex subunit 4	DKC1	2.70842	-2.23128	57.673	21.564	26.5734	24.6347	27.5157	25.0817	26.9781	24.657	-1	+	BicD2_Trbo_RFP-Trbo	7	7	7	834060000	34	37
Q15058	Q15058	Kinesin-like protein KIF14	KIF14	2.19609	-2.2315	186.49	4.4069	25.3779	23.1513	24.3509	22.1077	24.9778	22.7531	-1	+	BicD2_Trbo_RFP-Trbo	4	4	4	231990000	114	6
Q9UGP4	Q9UGP4	LIM domain-containing protein 1	LIMD1	1.17016	-0.67553	72.189	19.692	26.4634	26.0115	26.7356	26.2694	26.5078	25.3993	-1			6	6	6	887470000	33	23
Q9UGP8	Q9UGP8	Translocation protein SEC63 homolog	SEC63	0.628838	-1.31707	87.996	6.2862	24.0678	24.5295	26.8032	24.1359	24.7395	22.9939	-1			8	8	8	443760000	41	18
Q9P270	Q9P270	SLAIN motif-containing protein 2	SLAIN2	3.80209	-2.23766	62.543	46.173	27.2549	24.8832	27.3372	24.9682	27.3665	25.3943	-1	+	BicD2_Trbo_RFP-Trbo	9	9	9	772110000	35	25
Q9UH65	Q9UH65	Switch-associated protein 70	SWAP70	1.18299	-0.965992	68.997	2.8813	22.4808	22.3018	23.6381	21.9219	23.4127	22.41	-1			2	2	2	33768000	41	6
Q9UHA4	Q9UHA4	Ragulator complex protein LAMTOR3	LAMTOR3	0.425092	-1.01028	13.623	2.2615	22.036	23.0172	24.4635	21.2934	24.2606	23.4187	-1			1	1	1	102350000	8	6
Q99700	Q99700	Ataxin-2	ATXN2	2.59238	-2.24399	140.28	20.102	26.3684	24.7855	27.3356	24.3047	26.5217	24.4035	-1	+	BicD2_Trbo_RFP-Trbo	11	11	11	517050000	44	18
Q15052	Q15052	Rho guanine nucleotide exchange factor 6	ARHGEF6	4.27137	-2.25061	87.498	23.26	27.5654	25.092	27.334	25.2433	27.5972	25.4094	-1	+	BicD2_Trbo_RFP-Trbo	10	7	7	963730000	43	30
Q9UHD1	Q9UHD1	Cysteine and histidine-rich domain-containing protein 1	CHORDC1	0.873872	-0.839135	37.489	81.512	27.6269	27.0876	28.9101	27.7921	28.5929	27.7329	-1			10	10	10	3163400000	24	85
Q9UHD2	Q9UHD2	Serine/threonine-protein kinase TBK1	TBK1	0.317466	-0.176733	83.641	59.615	28.0065	27.5422	28.3413	28.1011	27.9834	28.1577	-1			20	20	20	3323700000	44	141
Q86U44	Q86U44	N6-adenosine-methyltransferase 70 kDa subunit	METTL3	1.37331	-2.26968	64.473	2.497	22.8132	21.2127	24.8515	21.5754	24.5835	22.6511	-1	+	BicD2_Trbo_RFP-Trbo	2	2	2	55414000	31	2
Q9UHD9	Q9UHD9	Ubiquilin-2	UBQLN2	0.481015	-1.45933	65.695	2.5941	23.6299	20.7172	24.6522	24.2315	22.1871	21.1425	-1			3	2	2	115050000	14	1
Q9UHI6	Q9UHI6	Probable ATP-dependent RNA helicase DDX20	DDX20	0.512139	-0.417043	92.239	13.088	25.4321	25.5232	26.4595	25.9582	26.337	25.4959	-1			9	9	9	707890000	50	26
Q9UHR4	Q9UHR4	Brain-specific angiogenesis inhibitor 1-associated protein 2-like protein 1	BAIAP2L1	0.416759	-0.529504	56.882	26.483	25.1425	23.7342	23.7109	24.5524	25.1967	24.175	-1			3	3	3	262150000	36	11
Q96C24	Q96C24	Synaptotagmin-like protein 4	SYTL4	1.79576	-2.27182	76.023	16.181	27.182	23.5368	26.2071	25.1854	26.8485	24.7	-1	+	BicD2_Trbo_RFP-Trbo	10	10	10	646860000	41	31
P36954	P36954	DNA-directed RNA polymerase II subunit RPB9	POLR2I	2.20832	-2.27881	14.523	3.4091	24.5387	23.2196	25.2337	22.0749	24.5414	22.1828	-1	+	BicD2_Trbo_RFP-Trbo	1	1	1	177280000	9	13
Q9UHY1	Q9UHY1	Nuclear receptor-binding protein	NRBP1	0.101956	0.083257	59.844	2.9348	23.9784	24.1789	23.7272	23.7484	24.4353	24.4634	-1			2	2	2	228430000	18	13
Q9UHY7	Q9UHY7	Enolase-phosphatase E1	ENOPH1	0.17348	-0.15924	28.932	5.0859	23.8287	24.0109	24.8797	24.2822	23.9706	23.9082	-1			3	3	3	257230000	12	12
Q9UI10	Q9UI10	Translation initiation factor eIF-2B subunit delta	EIF2B4	0.411851	-0.287883	57.557	3.1515	23.1623	22.6371	23.5904	22.9655	23.2657	23.5522	-1			3	3	3	112560000	26	2
Q9UI12	Q9UI12	V-type proton ATPase subunit H	ATP6V1H	0.0331803	0.113846	55.882	6.4235	23.304	21.1951	23.2549	24.7981	23.5879	24.4952	-1			2	2	2	115210000	27	4
Q9UI26	Q9UI26	Importin-11	IPO11	0.32911	-0.729444	112.53	3.3562	24.3681	21.8741	22.9831	24.6143	24.2187	22.8933	-1			3	3	3	179300000	45	2
Q9UKV3	Q9UKV3	Apoptotic chromatin condensation inducer in the nucleus	ACIN1	1.52833	-2.28002	151.86	11.16	25.9318	23.9869	25.8675	24.8723	26.5128	22.6128	-1	+	BicD2_Trbo_RFP-Trbo	7	7	7	407090000	76	20
Q9UIA9	Q9UIA9	Exportin-7	XPO7	0.154357	0.621481	123.91	11.824	21.8814	24.2611	26.1314	25.6787	26.0707	26.008	-1			9	9	9	563470000	58	20
Q9UIV1	Q9UIV1	CCR4-NOT transcription complex subunit 7	CNOT7	0.0166486	0.0185483	32.745	6.1371	25.6237	25.0372	25.8216	26.1919	25.7862	26.058	-1			5	4	4	736010000	15	18
Q9GZU8	Q9GZU8	Protein FAM192A	FAM192A	1.69846	-2.28574	28.912	23.902	25.3058	23.3573	25.6939	24.1612	25.4758	22.0999	-1	+	BicD2_Trbo_RFP-Trbo	2	2	2	185590000	15	6
Q9UJA5	Q9UJA5	tRNA (adenine(58)-N(1))-methyltransferase non-catalytic subunit TRM6	TRMT6	0.108615	-0.119033	55.799	2.0835	22.6477	21.8962	22.7882	23.2392	22.8122	22.7556	-1			1	1	1	48617000	32	1
Q14241	Q14241	Transcription elongation factor B polypeptide 3	TCEB3	1.86969	-2.28603	89.908	3.4049	24.0582	21.413	24.2875	21.355	24.2741	22.9938	-1	+	BicD2_Trbo_RFP-Trbo	1	1	1	88992000	43	6
Q9UJF2;Q5VWQ8	Q9UJF2	Ras GTPase-activating protein nGAP	RASAL2	0.0431712	-0.0205224	128.56	11.933	25.1532	25.2037	25.6092	25.5285	25.3634	25.3321	-1			9	9	9	368960000	76	10
Q86UE4	Q86UE4	Protein LYRIC	MTDH	4.02369	-2.28622	63.836	54.481	28.4491	25.8323	28.1996	25.9478	28.2326	26.2426	-1	+	BicD2_Trbo_RFP-Trbo	12	12	12	1720300000	27	70
Q8N9Q2	Q8N9Q2	Protein SREK1IP1	SREK1IP1	1.36998	-2.28823	18.177	8.9649	26.8275	25.0844	26.8998	25.6251	26.9102	23.0634	-1	+	BicD2_Trbo_RFP-Trbo	4	4	4	647270000	7	24
Q71RC2	Q71RC2	La-related protein 4	LARP4	1.86991	-2.29011	80.595	8.8944	25.9587	22.9659	26.1146	24.7431	26.5247	24.0186	-1	+	BicD2_Trbo_RFP-Trbo	7	7	7	375540000	35	18
Q9UJW0	Q9UJW0	Dynactin subunit 4	DCTN4	0.0510555	0.0958621	52.337	4.3661	23.3526	22.1607	23.6305	23.9869	22.6986	23.8217	-1			5	5	5	227250000	24	5
Q9UJX2	Q9UJX2	Cell division cycle protein 23 homolog	CDC23	0.846324	-0.688213	68.833	5.5911	24.2928	23.3705	24.8937	23.5539	23.7001	23.8975	-1			4	4	4	219630000	36	4
Q9UJX4	Q9UJX4	Anaphase-promoting complex subunit 5	ANAPC5	0.118748	-0.309799	85.076	3.4897	22.4593	20.4105	22.3341	22.1645	22.4084	23.6975	-1			4	4	4	72967000	44	2
Q9UJY4	Q9UJY4	ADP-ribosylation factor-binding protein GGA2	GGA2	0.658341	-0.514577	67.15	5.005	24.6507	24.6571	24.2928	24.0947	25.1493	23.7973	-1			3	3	3	322010000	26	12
Q9UJZ1	Q9UJZ1	Stomatin-like protein 2, mitochondrial	STOML2	0.0957926	0.0994326	38.534	11.441	25.1867	25.387	26.2302	26.1103	25.7076	25.9254	-1			5	5	5	690670000	20	31
Q9UK41	Q9UK41	Vacuolar protein sorting-associated protein 28 homolog	VPS28	1.04241	-0.931294	25.425	37.89	27.1776	26.312	28.2822	26.851	27.7506	27.2535	-1			7	7	7	1729100000	14	67
O15234	O15234	Protein CASC3	CASC3	1.84864	-2.29599	76.277	10.596	25.3741	22.1	25.5142	23.25	24.1301	22.7805	-1	+	BicD2_Trbo_RFP-Trbo	3	3	3	134700000	30	7
Q9BT40	Q9BT40	Inositol polyphosphate 5-phosphatase K	INPP5K	1.76904	-2.29722	51.09	2.4363	25.6742	22.4949	24.2736	22.8173	24.0727	21.8166	-1	+	BicD2_Trbo_RFP-Trbo	3	3	3	154030000	21	2
Q7Z417	Q7Z417	Nuclear fragile X mental retardation-interacting protein 2	NUFIP2	4.71437	-2.30162	76.12	201.23	30.4639	28.0073	30.5577	28.2839	30.459	28.2847	-1	+	BicD2_Trbo_RFP-Trbo	18	18	18	6976700000	31	206
Q9BZM5	Q9BZM5	NKG2D ligand 2	ULBP2	1.61884	-2.30366	27.368	5.6377	24.6095	22.9468	24.5071	20.9116	24.405	22.7523	-1	+	BicD2_Trbo_RFP-Trbo	2	2	2	105750000	16	7
Q7Z6E9	Q7Z6E9	E3 ubiquitin-protein ligase RBBP6	RBBP6	3.11236	-2.32741	201.56	108.05	28.7665	26.017	28.9218	26.4092	28.5035	26.7833	-1	+	BicD2_Trbo_RFP-Trbo	19	19	19	1749500000	103	73
Q99962	Q99962	Endophilin-A1	SH3GL2	1.62783	-2.33269	39.962	3.8891	24.6766	21.6831	24.5549	23.5603	24.5359	21.5258	-1	+	BicD2_Trbo_RFP-Trbo	6	2	2	128880000	19	3
Q9UKM9	Q9UKM9	RNA-binding protein Raly	RALY	0.0735737	-0.127175	32.463	2.049	23.0059	24.4261	24.8691	23.5759	24.1963	23.6878	-1			2	2	2	183550000	19	1
Q9UKN8	Q9UKN8	General transcription factor 3C polypeptide 4	GTF3C4	0.0472757	0.219603	91.981	2.8102	20.6517	21.0722	23.8057	24.4329	24.4768	24.0879	-1			2	2	2	131890000	59	4
Q96I25	Q96I25	Splicing factor 45	RBM17	3.30325	-2.33411	44.961	8.324	26.1949	23.8233	26.1819	23.3844	25.9424	24.1092	-1	+	BicD2_Trbo_RFP-Trbo	7	7	7	340900000	25	11
Q8IWR0	Q8IWR0	Zinc finger CCCH domain-containing protein 7A	ZC3H7A	1.56984	-2.33992	110.54	11.246	25.3928	24.3657	25.4857	22.2825	26.3843	23.5949	-1	+	BicD2_Trbo_RFP-Trbo	7	7	7	253580000	54	13
Q9UKV8	Q9UKV8	Protein argonaute-2	AGO2	1.19963	-0.178706	97.207	243.17	29.9153	29.8134	30.072	29.7608	29.8515	29.7286	-1			35	35	26	12247000000	52	440
Q9UKX7	Q9UKX7	Nuclear pore complex protein Nup50	NUP50	0.011073	-0.0204716	50.144	1.9391	21.1121	21.7436	22.7973	22.603	22.7635	22.265	-1			1	1	1	23840000	27	1
O43395	O43395	U4/U6 small nuclear ribonucleoprotein Prp3	PRPF3	1.85848	-2.34932	77.528	4.1737	24.6318	22.3537	24.6386	23.4028	25.9878	22.4538	-1	+	BicD2_Trbo_RFP-Trbo	5	5	5	228300000	37	8
Q9UKZ1	Q9UKZ1	CCR4-NOT transcription complex subunit 11	CNOT11	0.639647	0.364507	55.215	18.732	25.244	25.9728	25.7934	25.5815	25.6784	26.255	-1			5	5	5	753180000	23	42
Q9UL15	Q9UL15	BAG family molecular chaperone regulator 5	BAG5	0.364398	0.176022	51.199	33.885	26.8369	27.264	26.8078	26.7159	27.0743	27.2671	-1			12	12	12	1336300000	27	64
Q9BQ67	Q9BQ67	Glutamate-rich WD repeat-containing protein 1	GRWD1	2.92593	-2.35003	49.419	35.742	26.9854	24.8985	27.5619	24.5365	27.2761	25.3384	-1	+	BicD2_Trbo_RFP-Trbo	8	8	8	1042000000	18	43
Q9UL25	Q9UL25	Ras-related protein Rab-21	RAB21	0.149913	-0.230349	24.347	14.996	24.7899	23.9847	25.2881	25.48	25.6534	25.5757	-1			7	7	7	460350000	15	23
Q9UL33	Q9UL33	Trafficking protein particle complex subunit 2-like protein	TRAPPC2L	0.0304766	-0.0773411	16.145	6.8505	23.9051	22.0225	23.8887	24.6163	23.5934	24.5165	-1			4	4	4	195000000	11	15
Q96PY5;Q8IVF7	Q96PY5;Q8IVF7	Formin-like protein 2;Formin-like protein 3	FMNL2;FMNL3	2.53854	-2.35272	123.32	7.0331	26.4528	23.3889	25.6552	23.3322	25.8412	24.17	-1	+	BicD2_Trbo_RFP-Trbo	5	5	5	422870000	68	19
Q9UL46	Q9UL46	Proteasome activator complex subunit 2	PSME2	0.0813345	-0.149805	27.401	21.229	24.3421	25.127	25.8653	24.9758	26.2526	25.9078	-1			6	6	6	598600000	19	27
Q9BYJ9	Q9BYJ9	YTH domain-containing family protein 1	YTHDF1	1.48586	-2.36672	60.873	5.4189	23.6687	21.0422	24.6747	21.6654	24.706	23.2418	-1	+	BicD2_Trbo_RFP-Trbo	6	2	2	83198000	20	6
Q9ULC4	Q9ULC4	Malignant T-cell-amplified sequence 1	MCTS1	0.175861	-0.280553	20.555	8.0652	25.5404	24.1592	25.8412	26.1215	25.2093	25.4686	-1			6	6	6	442280000	10	19
Q9ULD2	Q9ULD2	Microtubule-associated tumor suppressor 1	MTUS1	0.465123	1.38505	141.4	3.5555	20.9365	22.9764	21.7864	21.4858	22.9885	25.4043	-1			2	2	2	126840000	77	5
Q9H9Y6	Q9H9Y6	DNA-directed RNA polymerase I subunit RPA2	POLR1B	1.94236	-2.37187	128.23	17.642	26.2555	24.5654	26.5543	22.8959	26.0249	24.2577	-1	+	BicD2_Trbo_RFP-Trbo	8	8	8	362840000	60	11
P14635	P14635	G2/mitotic-specific cyclin-B1	CCNB1	2.08938	-2.3738	48.337	16.911	26.6956	25.1876	28.1223	24.9762	28.0066	25.5394	-1	+	BicD2_Trbo_RFP-Trbo	6	6	6	1148600000	21	38
P78345	P78345	Ribonuclease P protein subunit p38	RPP38	4.40922	-2.37512	31.834	2.4773	23.2964	21.1174	23.6042	21.09	23.6593	21.2271	-1	+	BicD2_Trbo_RFP-Trbo	2	2	2	68251000	19	1
Q9ULP9	Q9ULP9	TBC1 domain family member 24	TBC1D24	1.29645	-1.26948	62.919	1.8284	23.1844	21.3381	23.4463	21.7927	23.1648	22.8563	-1			1	1	1	52941000	30	2
Q9ULT8	Q9ULT8	E3 ubiquitin-protein ligase HECTD1	HECTD1	0.326196	0.905397	289.38	13.71	23.1976	26.9213	24.0599	24.3468	25.8877	24.5934	-1			10	10	10	725270000	138	25
Q9ULV0	Q9ULV0	Unconventional myosin-Vb	MYO5B	0.480348	-0.596565	213.67	20.991	25.0585	23.2616	24.3206	24.7148	23.9948	23.6078	-1			23	17	17	551730000	114	25
Q9ULV3	Q9ULV3	Cip1-interacting zinc finger protein	CIZ1	0.337427	-1.48709	100.04	1.5888	25.6744	21.0673	25.8983	25.3418	21.8329	22.5352	-1			2	2	2	263650000	36	3
Q9ULV4	Q9ULV4	Coronin-1C	CORO1C	0.353275	0.505602	53.248	37.341	25.6424	26.3588	27.3377	27.4467	26.5787	27.2702	-1			9	9	9	1564600000	24	69
Q9ULX3	Q9ULX3	RNA-binding protein NOB1	NOB1	1.0184	-1.33326	46.674	9.425	25.8503	23.3661	24.8658	24.0922	23.9443	23.2022	-1			6	6	6	218780000	23	19
Q86XP3	Q86XP3	ATP-dependent RNA helicase DDX42	DDX42	2.97415	-2.39182	102.97	17.559	27.1204	24.1143	27.002	24.6792	26.3952	24.5485	-1	+	BicD2_Trbo_RFP-Trbo	10	10	10	653510000	52	29
Q9UM00	Q9UM00	Transmembrane and coiled-coil domain-containing protein 1	TMCO1	0.153969	0.26072	27.079	17.857	23.5647	24.8183	25.6489	25.0666	25.0904	25.2013	-1			2	2	2	419620000	10	17
Q7Z2K8	Q7Z2K8	G protein-regulated inducer of neurite outgrowth 1	GPRIN1	1.83957	-2.39574	102.4	2.3869	22.9624	21.2591	24.6797	21.6338	23.2585	20.8205	-1	+	BicD2_Trbo_RFP-Trbo	2	2	2	45080000	82	1
Q9UM82	Q9UM82	Spermatogenesis-associated protein 2	SPATA2	0.0526239	-0.0285854	58.427	29.972	27.8396	27.7876	27.9354	28.0112	28.3107	28.2012	-1			12	12	12	2347500000	38	100
Q9UMS4	Q9UMS4	Pre-mRNA-processing factor 19	PRPF19	1.00327	-0.752771	55.18	165.27	29.1869	28.0663	29.7009	29.0288	29.4829	29.0173	-1			18	18	18	6444000000	19	166
Q9UMX0	Q9UMX0	Ubiquilin-1	UBQLN1	0.08768	-0.390912	62.518	10.41	26.0778	23.7738	26.7117	25.6339	21.9881	24.1972	-1			4	4	2	699840000	13	32
Q9BTX1	Q9BTX1	Nucleoporin NDC1	NDC1	1.56482	-2.40115	76.304	3.0571	23.9874	22.8636	25.0737	21.1561	23.5301	21.3679	-1	+	BicD2_Trbo_RFP-Trbo	2	2	2	93127000	26	4
Q14331	Q14331	Protein FRG1	FRG1	2.5821	-2.47983	29.172	23.18	27.9666	25.0029	28.0144	26.2262	27.96	25.2725	-1	+	BicD2_Trbo_RFP-Trbo	5	5	5	1099100000	13	40
Q5T7W7	Q5T7W7	Thiosulfate sulfurtransferase/rhodanese-like domain-containing protein 2	TSTD2	2.18669	-2.48544	58.262	20.398	27.0393	24.2547	25.9382	23.3116	26.519	24.4738	-1	+	BicD2_Trbo_RFP-Trbo	9	9	9	410610000	31	13
Q5F1R6	Q5F1R6	DnaJ homolog subfamily C member 21	DNAJC21	2.75399	-2.50191	62.027	4.3234	26.2184	23.095	26.0972	23.3533	25.2613	23.6228	-1	+	BicD2_Trbo_RFP-Trbo	3	3	3	375300000	27	7
Q9UNE7	Q9UNE7	E3 ubiquitin-protein ligase CHIP	STUB1	0.946082	-1.03793	34.856	35.194	27.0828	25.733	28.2185	26.8	27.0583	26.7128	-1			11	11	11	1937600000	24	95
Q9UNF0	Q9UNF0	Protein kinase C and casein kinase substrate in neurons protein 2	PACSIN2	1.14404	-1.87056	55.738	3.2163	24.0924	23.1996	24.4153	21.2573	25.0954	23.5345	-1			2	2	2	185870000	25	7
Q9UNF1;Q9Y5V3;Q12816	Q9UNF1	Melanoma-associated antigen D2	MAGED2	0.808933	-0.971759	64.953	16.826	27.2149	25.9822	26.228	25.5925	25.7959	24.7489	-1			8	8	8	644300000	34	33
Q9NYZ3	Q9NYZ3	G2 and S phase-expressed protein 1	GTSE1	2.26763	-2.51077	76.644	9.7696	26.4018	23.8498	25.5528	22.8077	25.2968	23.0616	-1	+	BicD2_Trbo_RFP-Trbo	6	6	6	332360000	37	11
Q9UNH7;Q86XE0	Q9UNH7	Sorting nexin-6;Sorting nexin-6, N-terminally processed	SNX6	0.151842	0.102214	46.648	49.652	26.0699	26.3506	26.8247	26.756	26.3596	26.4543	-1			9	9	9	861080000	26	40
Q9UNM6	Q9UNM6	26S proteasome non-ATPase regulatory subunit 13	PSMD13	0.572521	-0.430159	42.945	10.958	26.4436	25.6962	26.8637	26.7526	26.5201	26.0881	-1			8	8	8	1008100000	26	53
Q9UNN5	Q9UNN5	FAS-associated factor 1	FAF1	0.597851	-1.32928	73.953	5.0028	22.949	21.3798	25.4344	22.9203	22.7986	22.8941	-1			4	4	4	176850000	30	6
Q9UNN8	Q9UNN8	Endothelial protein C receptor	PROCR	0.281426	-0.492064	26.671	1.7219	23.1854	22.3481	24.5366	24.13	24.2293	23.997	-1			2	2	2	204140000	12	6
Q9UNP9	Q9UNP9	Peptidyl-prolyl cis-trans isomerase E	PPIE	1.10994	-1.33118	33.43	10.923	24.9366	23.3882	23.9162	22.9865	25.545	24.0295	-1			3	2	2	224820000	21	14
Q9UNQ2	Q9UNQ2	Probable dimethyladenosine transferase	DIMT1	0.434903	-0.828635	35.236	1.6775	23.9703	22.2596	23.1924	21.7672	21.2684	21.9184	-1			2	2	2	52004000	23	0
Q9UNS2	Q9UNS2	COP9 signalosome complex subunit 3	COPS3	0.40226	-0.443248	47.873	21.946	25.8015	24.8395	26.286	26.0838	25.3176	25.1521	-1			4	4	4	589660000	27	31
Q9UNX4	Q9UNX4	WD repeat-containing protein 3	WDR3	1.17301	-0.860078	106.1	3.8116	22.8128	22.714	23.6683	22.3107	23.8387	22.7148	-1			3	3	3	61670000	55	5
Q9UNY4	Q9UNY4	Transcription termination factor 2	TTF2	0.481912	-0.125673	129.59	42.566	27.2024	27.0235	27.4569	27.2992	27.2353	27.1948	-1			17	17	17	1672300000	77	62
Q9UNZ2	Q9UNZ2	NSFL1 cofactor p47	NSFL1C	0.68368	-0.550094	40.572	15.452	25.5681	24.6446	26.0968	25.6777	25.9041	25.5966	-1			10	10	10	642710000	23	26
Q9UPM8	Q9UPM8	AP-4 complex subunit epsilon-1	AP4E1	0.537942	0.991327	127.29	7.181	24.3371	24.2601	23.3066	23.4183	21.9401	24.8793	-1			6	6	6	196700000	57	7
Q9UPN3	Q9UPN3	Microtubule-actin cross-linking factor 1, isoforms 1/2/3/5	MACF1	0.998905	-0.557593	838.3	94.371	28.6944	27.7992	29.0667	28.5107	28.6845	28.463	-1			54	54	51	4246100000	473	170
Q9UPN4	Q9UPN4	Centrosomal protein of 131 kDa	CEP131	0.0384693	0.105702	122.15	70.297	25.8593	27.0637	25.4295	26.6462	26.2852	24.1811	-1			26	26	26	2106600000	71	74
Q9UPN7	Q9UPN7	Serine/threonine-protein phosphatase 6 regulatory subunit 1	PPP6R1	0.240493	-0.459257	96.723	13.65	25.1759	23.7212	24.9215	23.7027	22.8417	24.1374	-1			5	5	5	310140000	33	16
Q9UPQ0	Q9UPQ0	LIM and calponin homology domains-containing protein 1	LIMCH1	0.184595	0.076032	121.87	25.405	26.9315	27.0868	26.7469	26.7797	26.6168	26.6568	-1			14	14	14	1384900000	67	56
Q9UL54	Q9UL54	Serine/threonine-protein kinase TAO2	TAOK2	1.58045	-2.51243	138.25	4.1662	25.826	24.2318	25.3713	21.7841	25.7289	23.3731	-1	+	BicD2_Trbo_RFP-Trbo	5	5	3	524130000	57	5
Q17RS7	Q17RS7	Flap endonuclease GEN homolog 1	GEN1	2.03485	-2.52698	102.88	6.9295	25.7166	22.9975	24.2221	22.4658	24.9999	21.8945	-1	+	BicD2_Trbo_RFP-Trbo	4	4	4	187940000	48	7
Q9UPS8	Q9UPS8	Ankyrin repeat domain-containing protein 26	ANKRD26	0.70372	-0.923251	196.41	16.6	25.8421	23.9047	25.93	25.6057	26.2284	25.7203	-1			14	14	14	674600000	109	26
Q9UPT5	Q9UPT5	Exocyst complex component 7	EXOC7	1.07765	-0.724325	83.381	9.2128	25.1083	24.0189	25.4405	25.0506	25.3422	24.6485	-1			7	7	7	338750000	44	16
Q9UPT8	Q9UPT8	Zinc finger CCCH domain-containing protein 4	ZC3H4	0.80543	-0.90307	140.26	1.5762	24.6832	22.827	24.8633	24.5109	24.6788	24.1783	-1			3	3	3	234430000	48	2
Q9UPT9;A6NNY8	Q9UPT9;A6NNY8	Ubiquitin carboxyl-terminal hydrolase 22;Ubiquitin carboxyl-terminal hydrolase 27	USP22;USP27X	0.193226	0.326883	59.96	1.9231	22.9633	23.684	24.0068	24.3977	22.7434	22.6125	-1			2	2	2	80742000	28	0
Q9UPU5	Q9UPU5	Ubiquitin carboxyl-terminal hydrolase 24	USP24	0.61544	-1.98509	294.36	2.9363	24.1873	20.372	25.9366	22.5879	21.8212	23.0299	-1			4	4	4	234390000	142	5
Q9UPU7	Q9UPU7	TBC1 domain family member 2B	TBC1D2B	0.409971	0.521025	109.88	5.157	23.2397	24.075	24.59	25.0201	23.5683	23.8659	-1			5	5	5	231010000	64	7
Q9UPW5	Q9UPW5	Cytosolic carboxypeptidase 1	AGTPBP1	0.751151	-1.90536	138.45	9.3116	26.1855	23.1832	23.2391	24.34	25.5947	21.78	-1			9	9	9	243340000	71	13
Q9UPY3	Q9UPY3	Endoribonuclease Dicer	DICER1	0.574972	-2.12167	218.68	7.5735	29.4512	24.5705	24.2593	24.66	25.2632	23.3782	-1			6	6	6	1644500000	113	12
Q8WWK9	Q8WWK9	Cytoskeleton-associated protein 2	CKAP2	2.86495	-2.54127	76.986	3.4844	25.2127	22.1597	24.5212	22.7944	24.8122	21.9682	-1	+	BicD2_Trbo_RFP-Trbo	4	4	4	141920000	48	4
Q9UQ80	Q9UQ80	Proliferation-associated protein 2G4	PA2G4	0.200589	-0.257088	43.786	246.43	29.7998	29.1229	30.6922	30.5125	30.0814	30.1667	-1			17	17	17	14566000000	24	308
Q14155	Q14155	Rho guanine nucleotide exchange factor 7	ARHGEF7	3.33539	-2.54562	90.011	255.59	30.3096	27.3599	30.3264	27.6433	30.1734	28.1693	-1	+	BicD2_Trbo_RFP-Trbo	18	18	15	6235900000	44	162
Q9UQE7	Q9UQE7	Structural maintenance of chromosomes protein 3	SMC3	1.07949	-1.05857	141.54	20.685	26.5852	25.6009	26.4749	25.8823	26.0647	24.4659	-1			14	14	14	709150000	81	25
Q9Y221	Q9Y221	60S ribosome subunit biogenesis protein NIP7 homolog	NIP7	0.274034	-0.710495	20.462	2.052	22.738	20.851	21.1185	22.6374	24.1548	22.3915	-1			2	2	2	66272000	11	1
Q86V97	Q86V97	Kelch repeat and BTB domain-containing protein 6	KBTBD6	2.16834	-2.56521	76.137	1.7568	23.5145	21.3752	24.2346	20.6967	24.2294	22.211	-1	+	BicD2_Trbo_RFP-Trbo	2	2	2	62221000	38	2
O95817	O95817	BAG family molecular chaperone regulator 3	BAG3	1.87134	-2.56767	61.594	1.9872	24.1615	20.6147	24.4214	22.6323	23.8422	21.4751	-1	+	BicD2_Trbo_RFP-Trbo	3	3	3	119500000	32	0
Q9Y230	Q9Y230	RuvB-like 2	RUVBL2	1.04606	-0.46236	51.156	169.48	29.5463	28.9903	29.8809	29.6058	29.7127	29.1567	-1			21	21	21	8745500000	28	256
Q9Y237	Q9Y237	Peptidyl-prolyl cis-trans isomerase NIMA-interacting 4	PIN4	0.466598	-0.657828	13.81	6.6655	24.7643	23.183	25.1116	24.9321	25.2125	24.9999	-1			2	2	2	423400000	8	21
Q9Y241	Q9Y241	HIG1 domain family member 1A, mitochondrial	HIGD1A	0.0787794	-0.071682	10.143	9.8036	23.8642	23.8292	24.7182	24.4827	24.3379	24.3934	-1			1	1	1	290770000	5	15
Q9Y244	Q9Y244	Proteasome maturation protein	POMP	0.653405	-1.12687	15.789	4.4549	25.2926	24.1837	24.2772	22.3683	23.3242	22.9614	-1			2	2	2	135520000	10	8
Q9Y262	Q9Y262	Eukaryotic translation initiation factor 3 subunit L	EIF3L	0.717142	-0.484423	66.726	194.64	29.1026	28.2113	29.5051	29.1111	29.1584	28.9905	-1			19	19	19	6231400000	32	223
P18887	P18887	DNA repair protein XRCC1	XRCC1	2.07724	-2.57624	69.476	3.0797	23.9292	21.6454	24.6652	22.6355	24.3734	20.9583	-1	+	BicD2_Trbo_RFP-Trbo	3	3	3	189050000	30	1
Q9NRZ9	Q9NRZ9	Lymphoid-specific helicase	HELLS	4.32499	-2.57756	97.073	323.31	32.2666	29.4039	32.2517	29.7403	32.2185	29.8599	-1	+	BicD2_Trbo_RFP-Trbo	37	37	36	21161000000	50	483
Q96MW1	Q96MW1	Coiled-coil domain-containing protein 43	CCDC43	1.43511	-2.59118	25.248	18.399	26.4809	22.2646	26.7152	23.766	24.803	24.1949	-1	+	BicD2_Trbo_RFP-Trbo	6	6	6	385580000	11	20
Q9Y277	Q9Y277	Voltage-dependent anion-selective channel protein 3	VDAC3	0.638916	-0.559912	30.658	80.769	27.5609	26.922	28.5356	27.7689	28.0131	27.7391	-1			10	10	10	3065500000	18	98
Q9Y281	Q9Y281	Cofilin-2	CFL2	0.244259	-0.333445	18.736	10.748	25.7801	24.8611	26.5945	25.9025	25.0896	25.7003	-1			8	5	4	668360000	13	35
Q9Y285	Q9Y285	Phenylalanine--tRNA ligase alpha subunit	FARSA	0.174086	-0.10169	57.563	169.66	28.3559	28.0102	28.3354	28.7176	28.5091	28.1677	-1			15	15	15	4135500000	26	158
Q9Y294	Q9Y294	Histone chaperone ASF1A	ASF1A	0.504373	-0.978898	22.968	4.0988	23.3498	20.6356	21.6503	22.0213	23.3754	22.7819	-1			1	1	1	35155000	8	2
O95486	O95486	Protein transport protein Sec24A	SEC24A	1.7286	-2.63109	119.75	10.079	25.1611	22.6391	24.8845	23.7368	25.7469	21.5234	-1	+	BicD2_Trbo_RFP-Trbo	6	6	6	185530000	36	10
Q9Y296	Q9Y296	Trafficking protein particle complex subunit 4	TRAPPC4	0.348582	-1.04402	24.34	5.4918	23.9269	23.6825	27.0622	22.909	23.5652	24.8308	-1			4	4	4	403920000	16	9
P04183	P04183	Thymidine kinase, cytosolic	TK1	2.64643	-2.67053	25.468	16.335	26.6763	23.693	26.8507	24.736	27.4069	24.4933	-1	+	BicD2_Trbo_RFP-Trbo	8	8	8	622120000	15	24
Q9Y2B0	Q9Y2B0	Protein canopy homolog 2	CNPY2	0.0900484	-0.247892	20.652	8.9319	22.4193	23.798	22.8628	21.4123	24.3771	23.7052	-1			4	4	4	229320000	12	29
Q9BY44	Q9BY44	Eukaryotic translation initiation factor 2A;Eukaryotic translation initiation factor 2A, N-terminally processed	EIF2A	3.34852	-2.715	64.989	29.709	27.9098	24.8919	28.1801	25.5676	27.6227	25.1079	-1	+	BicD2_Trbo_RFP-Trbo	11	11	11	1109700000	37	32
Q9Y2H2	Q9Y2H2	Phosphatidylinositide phosphatase SAC2	INPP5F	0.564509	-0.892202	128.41	4.7446	25.0105	24.0527	24.6857	25.0483	24.735	22.6535	-1			4	4	4	176440000	69	7
Q9Y2I1	Q9Y2I1	Nischarin	NISCH	0.475539	-0.962449	166.63	3.0618	24.5868	23.4591	22.8006	21.8111	24.6599	23.8897	-1			4	4	4	197470000	70	7
Q9Y2I7	Q9Y2I7	1-phosphatidylinositol 3-phosphate 5-kinase	PIKFYVE	0.790521	0.848703	237.13	2.2723	23.0048	23.0872	21.7602	23.9619	23.0321	23.294	-1			3	3	3	139140000	122	2
O95985;Q13472	O95985	DNA topoisomerase 3-beta-1	TOP3B	2.72833	-2.7489	96.661	9.2212	26.1428	23.8157	26.7922	23.9984	26.1281	23.0023	-1	+	BicD2_Trbo_RFP-Trbo	9	9	9	385670000	48	16
Q9NUQ8	Q9NUQ8	ATP-binding cassette sub-family F member 3	ABCF3	2.02328	-2.76308	79.744	9.3951	26.41	23.3182	25.9204	22.1693	25.2837	23.8374	-1	+	BicD2_Trbo_RFP-Trbo	6	6	6	285700000	42	9
Q9Y2L9	Q9Y2L9	Leucine-rich repeat and calponin homology domain-containing protein 1	LRCH1	0.768068	-1.03723	80.874	11.138	25.0958	25.328	25.6734	25.0449	26.6506	23.9352	-1			7	6	6	411410000	36	14
Q9Y2Q9	Q9Y2Q9	28S ribosomal protein S28, mitochondrial	MRPS28	0.0720227	-0.0898145	20.843	4.2701	23.3909	23.9352	24.4413	24.3548	24.0058	23.2785	-1			3	3	3	149490000	15	8
Q9Y2R0	Q9Y2R0	Cytochrome c oxidase assembly factor 3 homolog, mitochondrial	COA3	0.0744164	-0.125858	11.731	1.7496	21.3078	21.6139	23.1778	21.9974	21.8263	22.323	-1			1	1	1	32951000	6	1
Q9Y2R5	Q9Y2R5	28S ribosomal protein S17, mitochondrial	MRPS17	1.24083	0.331078	14.502	3.3419	23.6394	23.907	23.8836	24.26	23.7848	24.134	-1			3	3	3	256340000	7	7
Q9Y2R9	Q9Y2R9	28S ribosomal protein S7, mitochondrial	MRPS7	0.176359	-0.22935	28.134	3.0198	23.6012	23.8236	24.9639	23.8265	23.4091	23.6361	-1			2	2	2	186440000	19	10
Q9Y2S7	Q9Y2S7	Polymerase delta-interacting protein 2	POLDIP2	0.120745	0.425694	42.033	9.6559	21.9275	23.0176	24.8353	24.7013	25.2501	25.5709	-1			7	7	7	395960000	26	13
Q8TEW0	Q8TEW0	Partitioning defective 3 homolog	PARD3	3.05152	-2.85944	151.42	16.244	26.6951	24.3098	27.101	23.5861	26.3264	23.6482	-1	+	BicD2_Trbo_RFP-Trbo	9	9	9	533950000	81	20
Q9Y2V2	Q9Y2V2	Calcium-regulated heat stable protein 1	CARHSP1	0.451805	-0.521285	15.892	38.326	26.5819	25.5937	27.4567	26.9784	26.7648	26.6675	-1			3	3	3	1366400000	8	44
Q5T0W9	Q5T0W9	Protein FAM83B	FAM83B	3.13023	-2.87734	114.8	3.9532	24.8774	21.7983	25.4853	22.4616	24.6792	22.15	-1	+	BicD2_Trbo_RFP-Trbo	3	3	3	167130000	63	8
Q96J02;Q9H0M0	Q96J02	E3 ubiquitin-protein ligase Itchy homolog	ITCH	1.45506	-2.88715	102.8	11.471	26.2154	24.4346	26.492	23.7697	25.6588	21.5004	-1	+	BicD2_Trbo_RFP-Trbo	8	8	7	369750000	52	16
Q9NUY8	Q9NUY8	TBC1 domain family member 23	TBC1D23	2.39414	-2.89708	78.321	28.519	26.9566	24.3382	27.4332	23.6052	27.4443	25.1995	-1	+	BicD2_Trbo_RFP-Trbo	9	9	9	642330000	34	22
Q9Y2Y0	Q9Y2Y0	ADP-ribosylation factor-like protein 2-binding protein	ARL2BP	1.10919	1.01031	18.822	2.1069	21.7315	22.4695	21.3604	23.4591	22.3371	22.5314	-1			2	2	2	33428000	8	2
Q9UHB6	Q9UHB6	LIM domain and actin-binding protein 1	LIMA1	2.53682	-2.90734	85.225	6.6603	25.5786	22.1841	25.5116	22.2613	25.6375	23.5603	-1	+	BicD2_Trbo_RFP-Trbo	6	6	6	246750000	57	8
Q9Y2Z4	Q9Y2Z4	Tyrosine--tRNA ligase, mitochondrial	YARS2	0.161494	-0.293752	53.198	2.4119	21.9397	21.736	23.1544	23.4697	22.6891	21.6962	-1			2	2	2	73383000	29	3
Q9UN86	Q9UN86	Ras GTPase-activating protein-binding protein 2	G3BP2	2.3256	-2.90852	54.12	94.154	29.126	26.3834	29.2741	25.3305	29.1214	27.0821	-1	+	BicD2_Trbo_RFP-Trbo	11	11	11	2546900000	29	65
Q9P2R7	Q9P2R7	Succinyl-CoA ligase [ADP-forming] subunit beta, mitochondrial	SUCLA2	3.69877	-2.92282	50.317	6.4663	24.7753	21.9203	25.2768	22.3046	25.3165	22.3751	-1	+	BicD2_Trbo_RFP-Trbo	5	5	5	377150000	29	12
Q9Y371	Q9Y371	Endophilin-B1	SH3GLB1	0.380541	-0.467532	40.796	5.7555	24.9862	24.8115	24.8948	25.3139	25.2602	23.6132	-1			7	6	6	351030000	20	6
P57076	P57076	UPF0769 protein C21orf59	C21orf59	2.02911	-2.92502	33.224	21.036	26.1951	24.1444	26.6444	24.0719	26.4325	22.2807	-1	+	BicD2_Trbo_RFP-Trbo	5	5	5	584820000	18	14
Q9Y3A3	Q9Y3A3	MOB-like protein phocein	MOB4	0.541702	1.16599	26.032	4.4502	22.0583	21.9538	20.8305	22.5788	22.6858	24.54	-1			2	2	2	110160000	15	9
Q9Y3A5	Q9Y3A5	Ribosome maturation protein SBDS	SBDS	0.328105	0.549792	28.763	12.897	24.4287	24.2626	25.6382	25.7173	24.2063	25.9427	-1			8	8	8	512070000	18	39
Q9Y3B4	Q9Y3B4	Splicing factor 3B subunit 6	SF3B6	1.06988	-1.2788	14.585	3.9331	25.6983	23.2191	25.7639	24.908	25.2426	24.7414	-1			4	4	4	377030000	8	9
Q96T17	Q96T17	MAP7 domain-containing protein 2	MAP7D2	3.55744	-2.93474	81.964	3.0653	24.4083	21.5807	24.9061	22.1616	24.8939	21.6618	-1	+	BicD2_Trbo_RFP-Trbo	3	3	3	132760000	41	2
Q9Y3D0	Q9Y3D0	Mitotic spindle-associated MMXD complex subunit MIP18	FAM96B	0.244578	-0.237153	17.663	4.3496	23.8386	22.6875	22.8922	23.4769	23.5899	23.4448	-1			2	2	2	246710000	6	4
Q9Y3D3	Q9Y3D3	28S ribosomal protein S16, mitochondrial	MRPS16	0.0132215	-0.0199019	15.345	3.4473	23.078	23.7169	24.5856	24.196	24.4077	24.0987	-1			3	3	3	199240000	10	9
O95602	O95602	DNA-directed RNA polymerase I subunit RPA1	POLR1A	1.41748	-2.94559	194.81	19.774	26.7049	21.9719	26.2145	24.3737	27.2505	24.9876	-1	+	BicD2_Trbo_RFP-Trbo	16	16	16	539600000	107	22
Q9Y3D9	Q9Y3D9	28S ribosomal protein S23, mitochondrial	MRPS23	0.126914	-0.229576	21.77	2.4045	24.0301	22.6407	24.5657	24.2125	23.2024	24.2562	-1			2	2	2	168910000	13	5
Q9HAU5	Q9HAU5	Regulator of nonsense transcripts 2	UPF2	2.49177	-2.95123	147.81	5.3402	25.7977	21.7625	24.6063	22.7456	24.9083	21.9505	-1	+	BicD2_Trbo_RFP-Trbo	5	5	5	142100000	67	7
Q15036	Q15036	Sorting nexin-17	SNX17	1.73161	-2.97581	52.901	5.5019	24.6599	23.8291	25.9918	21.7757	25.9417	22.0612	-1	+	BicD2_Trbo_RFP-Trbo	4	4	4	236600000	29	8
Q8N1G2	Q8N1G2	Cap-specific mRNA (nucleoside-2-O-)-methyltransferase 1	CMTR1	2.89102	-3.02072	95.32	56.835	28.2107	24.2277	27.863	25.168	27.3953	25.0111	-1	+	BicD2_Trbo_RFP-Trbo	12	12	12	1095800000	53	33
Q9Y3P9	Q9Y3P9	Rab GTPase-activating protein 1	RABGAP1	0.415396	0.233364	121.74	40.89	27.8599	27.4558	27.2593	27.7161	27.2469	27.8943	-1			22	22	18	1868100000	64	84
Q9Y3Q8	Q9Y3Q8	TSC22 domain family protein 4	TSC22D4	0.0182281	0.0300337	41.026	4.0436	21.5666	22.9148	22.9312	22.5103	22.4907	21.6535	-1			3	3	3	38854000	18	1
Q9UNH6	Q9UNH6	Sorting nexin-7	SNX7	2.10381	-3.02288	45.302	20.015	27.1159	23.272	26.3844	23.0109	26.7041	24.853	-1	+	BicD2_Trbo_RFP-Trbo	7	7	7	471880000	23	13
Q9Y3Z3	Q9Y3Z3	Deoxynucleoside triphosphate triphosphohydrolase SAMHD1	SAMHD1	0.235155	-0.424077	72.2	7.3383	25.7928	25.0174	24.8812	25.2685	24.3378	23.4538	-1			7	7	7	380690000	40	20
Q9Y448	Q9Y448	Small kinetochore-associated protein	KNSTRN	1.22811	-0.69618	35.438	6.7248	25.6643	24.3534	25.6134	24.99	25.2017	25.0474	-1			3	3	3	398080000	24	20
Q9BQ39	Q9BQ39	ATP-dependent RNA helicase DDX50	DDX50	1.73982	-3.03969	82.564	8.7893	25.7409	23.5348	26.018	21.5345	26.4501	24.0206	-1	+	BicD2_Trbo_RFP-Trbo	10	8	8	335270000	40	13
Q9Y478	Q9Y478	5-AMP-activated protein kinase subunit beta-1	PRKAB1	0.479613	-0.568371	30.382	6.1104	24.9594	24.6868	25.5159	25.4505	25.1307	23.7636	-1			3	3	3	392700000	16	16
Q9Y484	Q9Y484	WD repeat domain phosphoinositide-interacting protein 4	WDR45	0.745218	0.488021	39.867	8.5361	24.9294	25.1287	24.7538	25.0358	24.9747	25.9574	-1			6	6	6	339660000	19	12
Q9Y487	Q9Y487	V-type proton ATPase 116 kDa subunit a isoform 2	ATP6V0A2	0.221146	-0.373245	98.081	1.659	21.6533	21.4206	22.5751	22.8751	23.4064	22.2193	-1			1	1	1	9546800	49	0
Q8WWI1	Q8WWI1	LIM domain only protein 7	LMO7	2.93867	-3.04623	192.69	26.312	26.2215	22.4779	26.2542	23.3275	26.1885	23.7201	-1	+	BicD2_Trbo_RFP-Trbo	15	15	15	852070000	111	41
Q69YQ0	Q69YQ0	Cytospin-A	SPECC1L	2.25257	-3.09816	124.6	30.625	28.2217	25.4575	28.0162	23.8986	27.0805	24.6678	-1	+	BicD2_Trbo_RFP-Trbo	12	12	12	1387000000	69	48
Q9Y4E8	Q9Y4E8	Ubiquitin carboxyl-terminal hydrolase 15	USP15	0.999321	-0.371384	112.42	32.324	27.3023	27.1815	27.1599	26.6029	27.3147	26.8784	-1			18	18	18	1414300000	55	102
Q5T2T1	Q5T2T1	MAGUK p55 subfamily member 7	MPP7	1.98622	-3.11376	65.523	2.6835	24.5922	22.2974	24.9157	22.6573	26.6667	21.8786	-1	+	BicD2_Trbo_RFP-Trbo	3	3	3	257930000	33	5
Q8IWW6	Q8IWW6	Rho GTPase-activating protein 12	ARHGAP12	2.12943	-3.127	96.253	4.139	25.1457	20.285	23.7613	21.3168	23.5578	21.482	-1	+	BicD2_Trbo_RFP-Trbo	3	3	3	78508000	51	6
Q9Y4L1	Q9Y4L1	Hypoxia up-regulated protein 1	HYOU1	0.443483	-0.590023	111.33	28.56	26.8025	25.3889	27.3033	27.2775	26.8723	26.5417	-1			15	15	15	1664600000	59	83
Q9Y4P3	Q9Y4P3	Transducin beta-like protein 2	TBL2	0.0610132	-0.0977345	49.797	3.8403	23.9682	23.6472	24.5463	23.5964	22.6679	23.6456	-1			3	3	3	143350000	31	2
P35269	P35269	General transcription factor IIF subunit 1	GTF2F1	2.75971	-3.13386	58.24	3.3472	24.7143	21.4488	24.8629	20.9663	24.6199	22.3803	-1	+	BicD2_Trbo_RFP-Trbo	2	2	2	150230000	24	7
Q9Y4R8	Q9Y4R8	Telomere length regulation protein TEL2 homolog	TELO2	0.0418299	0.0526339	91.746	5.2164	23.2488	23.3106	23.1478	23.8677	23.0356	22.4118	-1			4	4	4	118290000	52	6
Q9Y4W6	Q9Y4W6	AFG3-like protein 2	AFG3L2	0.177901	0.140156	88.583	4.7694	23.8214	24.0508	24.6032	24.2643	24.1868	24.7168	-1			3	3	2	265830000	53	15
Q9Y4Y9	Q9Y4Y9	U6 snRNA-associated Sm-like protein LSm5	LSM5	1.18223	-2.07559	9.9374	2.7134	23.4553	21.4836	24.0792	20.2351	23.4002	22.9891	-1			1	1	1	93240000	4	5
Q9Y4Z0	Q9Y4Z0	U6 snRNA-associated Sm-like protein LSm4	LSM4	0.784975	-0.758506	15.35	3.0966	24.3666	23.7409	23.7916	22.6201	24.3739	23.8957	-1			2	2	2	181050000	11	11
Q9Y508	Q9Y508	E3 ubiquitin-protein ligase RNF114	RNF114	0.216644	-0.212059	25.694	1.6054	23.23	22.9939	24.1263	23.9447	23.7928	23.5744	-1			2	2	2	84534000	15	2
Q9Y512	Q9Y512	Sorting and assembly machinery component 50 homolog	SAMM50	0.0532433	-0.194138	51.976	11.746	21.5243	22.8214	24.8067	24.0613	25.2783	24.1442	-1			7	7	7	388880000	31	16
Q92828;Q9UQN3	Q92828;Q9UQN3	Coronin-2A;Charged multivesicular body protein 2b	CORO2A;CHMP2B	1.9465	-3.16474	59.763	2.491	24.3673	20.9254	24.7649	22.9013	24.9212	20.7325	-1	+	BicD2_Trbo_RFP-Trbo	2	2	2	125720000	31	7
Q9Y547	Q9Y547	Intraflagellar transport protein 25 homolog	HSPB11	0.126469	-0.396312	16.297	23.102	25.4636	22.9466	26.226	25.6592	24.1768	26.0717	-1			4	4	4	605150000	5	29
Q9Y570	Q9Y570	Protein phosphatase methylesterase 1	PPME1	1.25948	-1.44056	42.315	11.017	25.1456	24.1704	26.549	24.5041	26.4539	25.1524	-1			4	4	4	517250000	21	24
Q9Y587	Q9Y587	AP-4 complex subunit sigma-1	AP4S1	0.797985	0.378986	17.005	2.0041	23.1304	23.0436	22.439	23.0592	22.711	23.3145	-1			1	1	1	66181000	7	7
P36404	P36404	ADP-ribosylation factor-like protein 2	ARL2	2.00053	-3.19307	20.878	15.585	26.2972	24.6849	27.2223	23.6996	26.9251	22.4809	-1	+	BicD2_Trbo_RFP-Trbo	7	7	7	569290000	10	14
P46937	P46937	Transcriptional coactivator YAP1	YAP1	1.38608	-3.22443	54.461	18.042	26.0364	20.7816	26.3711	24.2199	26.043	23.7757	-1	+	BicD2_Trbo_RFP-Trbo	3	3	3	294930000	20	7
Q9Y5B8	Q9Y5B8	Nucleoside diphosphate kinase 7	NME7	1.22896	-2.41039	42.491	4.9149	24.5563	20.5586	24.2524	23.5324	25.1617	22.6482	-1			5	5	5	223090000	24	15
P18583	P18583	Protein SON	SON	1.49814	-3.29394	263.83	14.025	25.1345	23.8107	24.9458	20.9788	25.1809	20.59	-1	+	BicD2_Trbo_RFP-Trbo	3	3	3	204900000	81	14
Q9Y5F8;Q9Y5G0	Q9Y5F8;Q9Y5G0	Protocadherin gamma-B7;Protocadherin gamma-B5	PCDHGB7;PCDHGB5	0.206298	-0.869582	100.97	2.0902	27.2385	21.9748	25.2097	26.397	24.4662	25.9338	-1			2	2	2	569990000	38	2
Q9Y5J9	Q9Y5J9	Mitochondrial import inner membrane translocase subunit Tim8 B	TIMM8B	0.513918	-0.755405	9.3435	3.7736	23.8404	22.9696	25.3131	23.3518	23.726	24.2918	-1			2	2	2	264940000	7	10
Q9Y5K5	Q9Y5K5	Ubiquitin carboxyl-terminal hydrolase isozyme L5	UCHL5	0.345827	-1.03541	37.606	3.731	22.6777	21.4041	25.5503	22.2692	22.5407	23.9892	-1			4	4	4	163490000	20	5
Q14161	Q14161	ARF GTPase-activating protein GIT2	GIT2	4.37634	-3.41507	84.542	107.72	29.0901	25.2532	28.9475	25.5248	28.6633	25.6777	-1	+	BicD2_Trbo_RFP-Trbo	16	14	14	2265100000	39	81
Q9Y5K8	Q9Y5K8	V-type proton ATPase subunit D	ATP6V1D	0.27362	-0.76699	28.262	4.2249	22.7602	21.4537	24.8101	23.7539	24.4834	24.5452	-1			2	2	2	207720000	14	3
Q9Y5L4	Q9Y5L4	Mitochondrial import inner membrane translocase subunit Tim13	TIMM13	0.542009	-1.48623	10.5	21.786	25.5471	21.8337	25.8611	25.5549	25.7875	25.3485	-1			2	2	2	525860000	6	19
Q9H089	Q9H089	Large subunit GTPase 1 homolog	LSG1	1.4174	-3.47753	75.225	11.699	26.8586	20.9114	26.1836	24.3283	26.8446	24.2144	-1	+	BicD2_Trbo_RFP-Trbo	8	8	8	593500000	42	15
Q9Y5Q8	Q9Y5Q8	General transcription factor 3C polypeptide 5	GTF3C5	0.598818	-0.381187	59.57	13.614	25.3717	24.5207	24.655	24.6951	24.5772	24.2445	-1			6	6	6	282020000	36	16
Q9NVP2	Q9NVP2	Histone chaperone ASF1B	ASF1B	2.46933	-3.49247	22.433	2.0695	25.052	22.4489	25.3942	20.6025	24.9267	21.8441	-1	+	BicD2_Trbo_RFP-Trbo	2	2	2	165720000	9	3
Q9Y5S9	Q9Y5S9	RNA-binding protein 8A	RBM8A	0.511336	-0.627032	19.889	35.849	27.7466	26.3833	28.434	27.9564	27.6274	27.5873	-1			6	6	6	2310100000	8	70
P06737	P06737	Glycogen phosphorylase, liver form	PYGL	1.3284	-3.52631	97.147	4.1118	27.1357	21.1142	25.1184	22.0108	22.9287	21.4789	-1	+	BicD2_Trbo_RFP-Trbo	7	4	4	250830000	55	6
Q9H7E2	Q9H7E2	Tudor domain-containing protein 3	TDRD3	1.98436	-3.55718	73.184	8.1016	26.1632	21.5758	25.6935	23.7349	25.5001	21.3746	-1	+	BicD2_Trbo_RFP-Trbo	5	5	5	209360000	41	13
Q9Y5X3	Q9Y5X3	Sorting nexin-5	SNX5	0.36418	0.308255	46.816	18.642	25.9506	26.2967	26.8311	27.0953	26.2068	26.5212	-1			12	12	12	922650000	24	59
Q9Y5Y2	Q9Y5Y2	Cytosolic Fe-S cluster assembly factor NUBP2	NUBP2	0.25317	0.334236	28.825	12.537	24.9055	24.6128	25.5528	25.8852	24.2585	25.2214	-1			4	4	4	481130000	13	25
Q9Y606	Q9Y606	tRNA pseudouridine synthase A, mitochondrial	PUS1	0.830717	-0.954948	47.47	3.588	23.2324	21.8861	23.997	23.51	23.9308	22.8993	-1			5	5	5	127160000	32	7
Q8IWF6	Q8IWF6	Protein DENND6A	DENND6A	2.34464	-3.723	69.574	3.6694	25.9338	20.8062	25.8498	22.806	25.0559	22.0584	-1	+	BicD2_Trbo_RFP-Trbo	5	5	5	167340000	33	5
Q9Y617	Q9Y617	Phosphoserine aminotransferase	PSAT1	0.289994	-0.191823	40.422	34.135	27.6684	26.9461	27.6302	27.8626	27.5671	27.4815	-1			12	12	12	2330400000	27	99
Q9Y673	Q9Y673	Dolichyl-phosphate beta-glucosyltransferase	ALG5	0.810136	-0.738826	36.946	1.6431	22.6887	21.4584	22.9925	22.5417	23.2387	22.7032	-1			1	1	1	63225000	20	0
Q9Y676	Q9Y676	28S ribosomal protein S18b, mitochondrial	MRPS18B	0.142119	0.242224	29.395	3.0468	22.0651	22.3676	23.7388	23.6981	22.9667	23.4316	-1			2	2	2	82250000	14	2
O75808	O75808	Calpain-15	CAPN15	3.25937	-3.73776	117.31	8.8839	24.8094	21.7044	24.765	20.8373	25.5978	21.4172	-1	+	BicD2_Trbo_RFP-Trbo	5	5	5	125230000	57	5
Q9Y696;O15247;Q9NZA1;Q96NY7	Q9Y696	Chloride intracellular channel protein 4	CLIC4	0.0983976	0.150312	28.772	13.16	25.4711	25.6549	26.9264	26.8417	26.1088	26.4606	-1			9	9	9	1053400000	17	42
Q9Y6A4	Q9Y6A4	Cilia- and flagella-associated protein 20	CFAP20	0.545002	-0.751368	22.774	3.4882	23.5672	22.2753	24.5848	24.0831	23.7593	23.2988	-1			3	3	3	137330000	12	11
Q9UKE5	Q9UKE5	TRAF2 and NCK-interacting protein kinase	TNIK	2.02025	-3.78626	154.94	8.2492	26.1407	21.0877	26.029	22.1847	23.8586	21.3972	-1	+	BicD2_Trbo_RFP-Trbo	12	6	6	184560000	71	7
Q9Y6B6	Q9Y6B6	GTP-binding protein SAR1b	SAR1B	0.370753	0.613292	22.41	8.5538	23.4331	22.8219	22.2699	24.7463	23.1507	23.1255	-1			3	2	2	152700000	11	9
Q9Y6B7	Q9Y6B7	AP-4 complex subunit beta-1	AP4B1	0.15858	0.0896435	83.259	4.4114	24.915	24.5014	24.7588	24.889	24.3622	24.9144	-1			4	4	4	289330000	47	6
Q9Y6C9	Q9Y6C9	Mitochondrial carrier homolog 2	MTCH2	0.618516	-0.213108	33.331	4.2716	24.8616	24.325	24.3752	24.3025	24.4727	24.4427	-1			4	4	4	305300000	15	14
Q96AY4	Q96AY4	Tetratricopeptide repeat protein 28	TTC28	2.12061	-3.94134	270.88	29.439	27.3947	22.2994	26.3546	23.9311	25.992	21.6867	-1	+	BicD2_Trbo_RFP-Trbo	11	11	11	569220000	143	26
Q9Y6E2	Q9Y6E2	Basic leucine zipper and W2 domain-containing protein 2	BZW2	0.0146717	-0.0593904	48.162	3.4298	21.9392	23.573	25.6055	25.1037	25.844	24.5337	-1			3	2	2	321460000	31	7
Q9Y6G5	Q9Y6G5	COMM domain-containing protein 10	COMMD10	0.619255	-0.544938	22.966	6.5605	24.3553	24.706	25.6369	24.5661	25.2136	24.2988	-1			3	3	3	291170000	12	13
Q9UBK8	Q9UBK8	Methionine synthase reductase	MTRR	2.1709	-3.99931	77.673	13.681	26.7166	23.932	26.3759	22.1898	26.3487	21.3214	-1	+	BicD2_Trbo_RFP-Trbo	9	9	9	369460000	33	17
Q9Y6K9	Q9Y6K9	NF-kappa-B essential modulator	IKBKG	0.742824	-1.60089	48.197	9.8452	24.5808	24.9806	27.283	24.5445	27.6618	25.1979	-1			6	6	6	1431700000	28	13
Q9NP64	Q9NP64	Nucleolar protein of 40 kDa	ZCCHC17	2.64721	-4.28528	27.569	9.1733	25.5167	20.6327	26.418	22.2385	26.1482	22.3559	-1	+	BicD2_Trbo_RFP-Trbo	3	3	3	241210000	12	8
P13796	P13796	Plastin-2	LCP1	3.0635	-5.37485	70.288	69.031	27.0826	21.963	28.1726	21.6404	27.7772	23.3044	-1	+	BicD2_Trbo_RFP-Trbo	22	15	15	2084400000	41	100
Q9Y6U3	Q9Y6U3	Adseverin	SCIN	0.302832	-0.824598	80.488	9.3973	24.2679	21.9303	21.4076	21.9742	24.3095	23.6067	-1			5	5	5	272660000	42	10
Q9Y6W5	Q9Y6W5	Wiskott-Aldrich syndrome protein family member 2	WASF2	0.47577	-0.468163	54.283	1.6986	22.482	21.3498	22.2964	22.7113	22.8451	22.1578	-1			1	1	1	31117000	20	2
Q96IX5	Q96IX5	Up-regulated during skeletal muscle growth protein 5	USMG5	4.13117	-5.4567	6.4575	45.576	26.7111	21.7022	27.4108	21.9134	26.9392	21.0754	-1	+	BicD2_Trbo_RFP-Trbo	2	2	2	456560000	3	11
Q00013	Q00013	55 kDa erythrocyte membrane protein	MPP1	5.34191	-5.93521	52.296	323.31	31.2002	25.3346	31.2813	25.58	31.2202	24.9815	-1	+	BicD2_Trbo_RFP-Trbo	19	19	19	7836900000	29	134
