## Supplemental table2 for "Dominant spinal muscular atrophy linked mutations in the cargo binding domain of BICD2 result in altered interactomes and dynein hyperactivity"

### Sheet: BicD2_wt vs N188T
Protein IDs	Majority protein IDs	Protein names	Gene names	id	Intensity 1_BicD2-wt-Trbo-1	Intensity 2_BicD2-n188T-Trbo-1	Intensity 4_BicD2-wt-Trbo-2	Intensity 5_BicD2-n188T-Trbo-2	Intensity 7_BicD2-wt-Trbo-3	Intensity 8_BicD2-n188T-Trbo-3	Taxonomy IDs	Student's T-test Significant BicD2_N188T_BicD2_WT	Student's T-test significant	Peptides	Razor + unique peptides	Unique peptides	Mol. weight [kDa]	Score	iBAQ peptides	MS/MS count	-Log Student's T-test p-value BicD2_N188T_BicD2_WT	Student's T-test Difference BicD2_N188T_BicD2_WT	Student's T-test Test statistic
					BicD2_WT	BicD2_N188T	BicD2_WT	BicD2_N188T	BicD2_WT	BicD2_N188T
P0DPI2;A0A0B4J2D5	P0DPI2;A0A0B4J2D5			0	26.2393	26.4159	26.4448	25.6592	25.9243	25.8457	-1			2	2	2	28.17	9.3443	15	9	0.347814	-0.229183	-0.838492
A0FGR8	A0FGR8	Extended synaptotagmin-2	ESYT2	1	23.4038	23.8175	22.5924	26.0101	25.2863	25.3743	-1			2	2	2	102.36	3.635	51	2	0.563183	1.30651	1.26852
A0JNW5	A0JNW5	UHRF1-binding protein 1-like	UHRF1BP1L	2	28.6404	28.783	27.8883	28.2999	27.7742	28.1811	-1			11	11	11	164.2	69.212	91	41	0.415327	0.320349	0.97606
A0MZ66	A0MZ66	Shootin-1	KIAA1598	3	31.2402	30.6693	30.2667	29.3596	29.8853	29.9805	-1			20	20	20	71.639	156.56	44	98	0.345416	-0.460932	-0.833534
A1L0T0	A1L0T0	Acetolactate synthase-like protein	ILVBL	6	26.9123	26.3717	26.9946	25.8655	26.5268	24.6662	-1			2	2	2	67.867	18.691	29	7	1.05139	-1.17677	-2.23778
A1L170	A1L170	Uncharacterized protein C1orf226	C1orf226	7	26.97	26.7878	24.8251	21.7895	24.0693	25.7729	-1			2	2	2	29.057	3.0475	11	2	0.103487	-0.504767	-0.287547
Q8IVF6;A2A2Z9	Q8IVF6;A2A2Z9	Ankyrin repeat domain-containing protein 18A;Ankyrin repeat domain-containing protein 18B	ANKRD18A;ANKRD18B	8	30.5536	30.6005	30.3937	29.2252	29.7937	29.4732	-1			2	2	2	115.6	2.3975	66	7	0.425539	-0.480645	-0.996581
A2RRP1	A2RRP1	Neuroblastoma-amplified sequence	NBAS	9	27.6632	27.0711	27.3568	27.008	27.19	27.2553	-1			8	8	8	268.57	26.962	129	12	0.863681	-0.291868	-1.85701
A4D0S4	A4D0S4	Laminin subunit beta-4	LAMB4	12	24.9133	24.1616	24.009	23.5129	24.1796	23.6152	-1			1	1	1	193.54	2.5111	86	2	0.815843	-0.604074	-1.76227
A4D1P6	A4D1P6	WD repeat-containing protein 91	WDR91	13	25.0031	24.4851	24.8282	23.931	22.1986	23.6487	-1			2	2	2	83.343	3.1877	46	4	0.00405778	0.0116533	0.0124002
A5PLN9	A5PLN9	Trafficking protein particle complex subunit 13	TRAPPC13	14	25.7494	22.8931	23.4987	25.8387	22.5505	24.8853	-1			1	1	1	46.523	4.6221	23	3	0.179224	0.606141	0.471465
A5YKK6	A5YKK6	CCR4-NOT transcription complex subunit 1	CNOT1	15	33.6696	33.456	33.4593	32.853	33.2185	32.7825	-1			80	80	80	266.94	323.31	132	601	0.770193	-0.418645	-1.67247
A6NCE7;Q9GZQ8;Q9H492	A6NCE7;Q9GZQ8;Q9H492	Microtubule-associated proteins 1A/1B light chain 3 beta 2;Microtubule-associated proteins 1A/1B light chain 3B;Microtubule-associated proteins 1A/1B light chain 3A	MAP1LC3B2;MAP1LC3B;MAP1LC3A	16	30.1574	29.559	29.9232	29.1665	29.2083	29.0454	-1			2	2	2	14.628	6.4618	5	30	0.711575	-0.505994	-1.5578
A6NDU8	A6NDU8	UPF0600 protein C5orf51	C5orf51	17	24.8873	25.0573	26.2534	24.2241	25.0425	24.3602	-1			2	2	2	33.62	3.1692	18	4	0.776115	-0.847208	-1.68409
A6NF01;A8CG34;Q96HA1	A6NF01;A8CG34;Q96HA1	Putative nuclear envelope pore membrane protein POM 121B;Nuclear envelope pore membrane protein POM 121C;Nuclear envelope pore membrane protein POM 121	POM121B;POM121C;POM121	18	27.6941	28.6187	26.0523	27.5478	28.0027	27.4348	-1			1	1	1	83.014	2.1594	13	9	0.36099	0.617381	0.865634
P30046;A6NHG4	P30046;A6NHG4	D-dopachrome decarboxylase;D-dopachrome decarboxylase-like protein	DDT;DDTL	20	27.8376	26.9916	25.5399	22.5267	25.1174	24.7456	-1			1	1	1	12.712	3.0895	7	4	0.385163	-1.41035	-0.915038
Q6VN20	Q6VN20	Ran-binding protein 10	RANBP10	1742	18.6578	23.7584	21.3179	23.3511	20.0717	23.1383	-1	+	BicD2_N188T_BicD2_WT	3	3	3	67.256	4.347	24	5	1.90006	3.40012	4.30581
A6NKD9	A6NKD9	Coiled-coil domain-containing protein 85C	CCDC85C	22	26.5696	26.1587	24.1945	25.4778	24.1704	26.1234	-1			3	3	3	45.209	13.764	20	14	0.497834	0.941847	1.14028
A6NKT7	A6NKT7	RanBP2-like and GRIP domain-containing protein 3	RGPD3	23	30.6552	27.945	27.3556	29.7017	29.6547	29.5755	-1			43	5	0	197.48	24.816	112	17	0.0447272	-0.147813	-0.130949
A8MPP1;Q92771;Q96FC9	A8MPP1;Q92771;Q96FC9	Putative ATP-dependent RNA helicase DDX11-like protein 8;Putative ATP-dependent RNA helicase DDX12;Probable ATP-dependent RNA helicase DDX11	DDX11L8;DDX12P;DDX11	27	24.9849	24.932	25.937	25.0231	22.5278	23.51	-1			2	2	2	101.81	5.6522	58	3	0.00147926	0.00511233	0.00453378
P62308;A8MWD9	P62308;A8MWD9	Small nuclear ribonucleoprotein G;Putative small nuclear ribonucleoprotein G-like protein 15	SNRPG;SNRPGP15	28	26.9189	26.4326	26.9674	25.8983	26.1297	25.6194	-1			2	2	2	8.496	3.9966	3	4	0.887717	-0.688539	-1.90491
A8MXV4	A8MXV4	Nucleoside diphosphate-linked moiety X motif 19, mitochondrial	NUDT19	29	24.3673	25.185	22.8433	22.0097	22.2816	24.0957	-1			2	2	2	42.233	4.5828	19	1	0.206842	0.599421	0.53486
Q6ZWJ1	Q6ZWJ1	Syntaxin-binding protein 4	STXBP4	1757	22.0189	25.7476	23.1613	25.5501	22.2171	26.2785	-1	+	BicD2_N188T_BicD2_WT	3	3	3	61.661	7.3735	33	4	2.91745	3.39296	8.19241
C9JLW8	C9JLW8	Protein FAM195B	FAM195B	32	27.4963	27.4152	27.5851	26.099	27.1404	25.9544	-1			3	3	3	10.92	8.179	9	12	0.88297	-0.91769	-1.89543
E9PAV3;Q13765;Q9BZK3	E9PAV3;Q13765	Nascent polypeptide-associated complex subunit alpha, muscle-specific form;Nascent polypeptide-associated complex subunit alpha	NACA	73	29.69	29.5292	29.3727	27.0964	27.2611	27.5875	-1			5	5	5	205.42	30.064	107	31	0.263823	-0.703544	-0.66103
E9PRG8	E9PRG8	Uncharacterized protein C11orf98	C11orf98	74	25.8345	25.5408	25.7932	23.6763	23.8797	23.5693	-1			1	1	1	14.234	3.0878	8	5	0.426381	-0.907005	-0.99827
L0R819	L0R819		ASNSD1	76	27.7114	27.765	27.2718	26.3101	26.5311	26.7191	-1			4	4	4	11.25	6.9884	7	6	0.163133	-0.240019	-0.433721
O00116	O00116	Alkyldihydroxyacetonephosphate synthase, peroxisomal	AGPS	77	26.8863	26.8501	26.8208	26.4856	25.9354	26.7544	-1			4	4	4	72.911	9.0033	39	10	0.173639	0.149214	0.458436
O00139;Q8N4N8	O00139	Kinesin-like protein KIF2A	KIF2A	78	29.4191	29.3865	28.9807	28.5552	28.8262	28.6116	-1			10	10	10	79.954	39.782	43	38	0.280543	-0.224216	-0.697063
O00148	O00148	ATP-dependent RNA helicase DDX39A	DDX39A	79	25.9697	25.4392	25.3169	25.1338	25.6939	25.1635	-1			10	2	2	49.129	3.89	26	4	0.910035	-0.414671	-1.94958
O00151	O00151	PDZ and LIM domain protein 1	PDLIM1	80	27.6784	27.6408	28.6147	27.5464	28.0555	27.8982	-1			7	7	7	36.071	42.559	19	41	0.653183	-0.421078	-1.44399
O00154	O00154	Cytosolic acyl coenzyme A thioester hydrolase	ACOT7	81	26.4006	26.4082	25.9498	24.0405	25.5485	25.8701	-1			2	2	2	41.796	5.5059	21	11	0.279668	-0.526726	-0.695189
Q6PGQ7	Q6PGQ7	Protein aurora borealis	BORA	1731	24.2885	26.676	22.123	26.7884	24.6021	27.3251	-1	+	BicD2_N188T_BicD2_WT	3	3	3	61.202	14.998	26	11	1.81016	3.25864	4.04947
O00161	O00161	Synaptosomal-associated protein 23	SNAP23	83	29.4206	28.8016	29.0574	27.7293	28.4697	28.1244	-1			10	10	10	23.354	37.253	14	34	0.848977	-0.764125	-1.82781
O00170	O00170	AH receptor-interacting protein	AIP	84	25.379	24.7515	25.3253	24.4162	25.3002	25.1516	-1			1	1	1	37.636	1.9544	23	1	1.23383	-0.561736	-2.62703
O00178	O00178	GTP-binding protein 1	GTPBP1	85	28.2218	28.0113	27.5104	27.0544	27.8507	27.9333	-1			6	6	6	72.453	16.107	30	14	0.203414	-0.194604	-0.527079
O00203;Q13367	O00203	AP-3 complex subunit beta-1	AP3B1	87	30.5595	30.3922	30.1836	29.917	29.6436	30.2164	-1			17	17	17	121.32	134.86	62	105	0.0531575	0.0462818	0.154369
O00213	O00213	Amyloid beta A4 precursor protein-binding family B member 1	APBB1	88	31.3872	31.3111	31.1181	30.8988	30.5216	30.852	-1			18	18	17	77.243	197.67	32	123	0.0130717	0.0116437	0.0395466
O00214	O00214	Galectin-8	LGALS8	89	23.8633	25.2857	25.1845	23.1385	25.2707	23.6181	-1			1	1	1	35.808	8.2491	20	4	0.405048	-0.758771	-0.955336
O00217	O00217	NADH dehydrogenase [ubiquinone] iron-sulfur protein 8, mitochondrial	NDUFS8	90	25.3512	24.6894	25.4443	21.976	23.042	23.1781	-1			1	1	1	23.705	2.7803	15	1	0.527533	-1.33134	-1.1987
O00231	O00231	26S proteasome non-ATPase regulatory subunit 11	PSMD11	91	29.5871	29.2737	29.4575	27.3839	28.1667	28.1314	-1			10	10	10	47.463	28.688	32	41	0.494322	-0.807425	-1.13336
O00232	O00232	26S proteasome non-ATPase regulatory subunit 12	PSMD12	92	28.5417	28.7305	27.3339	28.154	28.634	29.055	-1			9	9	9	52.904	32.993	34	37	0.408995	0.476647	0.963304
O00233	O00233	26S proteasome non-ATPase regulatory subunit 9	PSMD9	93	22.8985	22.9289	24.155	23.052	23.5801	24.2452	-1			2	2	2	24.682	5.0535	11	2	0.0868728	-0.135836	-0.244734
O00264;O15173	O00264	Membrane-associated progesterone receptor component 1	PGRMC1	94	27.8009	27.7424	27.5564	26.4551	27.3313	26.173	-1			3	3	3	21.671	45.304	10	22	0.70251	-0.772697	-1.54011
O00267	O00267	Transcription elongation factor SPT5	SUPT5H	95	27.7743	27.3075	27.336	25.6518	26.571	26.3545	-1			7	7	7	121	23.22	56	21	0.59303	-0.789197	-1.32679
O00299	O00299	Chloride intracellular channel protein 1	CLIC1	97	28.3865	28.4573	28.5726	27.0821	27.4185	27.3809	-1			4	4	4	26.922	19.263	17	9	0.369678	-0.485786	-0.883446
O00303	O00303	Eukaryotic translation initiation factor 3 subunit F	EIF3F	98	28.5148	28.8952	28.7467	27.6511	28.0954	27.9899	-1			5	5	5	37.563	29.357	16	23	0.261215	-0.273562	-0.655373
O00401	O00401	Neural Wiskott-Aldrich syndrome protein	WASL	99	26.6012	28.2628	28.0432	27.6893	27.9477	27.6248	-1			8	8	8	54.826	28.573	25	29	0.257107	0.328271	0.646442
O00410	O00410	Importin-5	IPO5	100	29.7446	29.9873	30.3421	29.3597	29.1621	29.236	-1			19	19	18	123.63	84.655	55	80	0.208286	-0.221962	-0.538131
O00422	O00422	Histone deacetylase complex subunit SAP18	SAP18	101	25.2637	24.7297	25.4203	24.601	25.0775	22.7029	-1			2	2	2	17.561	5.0591	14	3	0.872862	-1.24264	-1.87528
Q9Y287	Q9Y287	Integral membrane protein 2B;BRI2, membrane form;BRI2 intracellular domain;BRI2C, soluble form;Bri23 peptide	ITM2B	2811	24.8824	26.9997	23.441	27.4292	24.5522	27.105	-1	+	BicD2_N188T_BicD2_WT	4	4	4	30.338	18.099	13	16	2.5008	2.88612	6.34707
O00429	O00429	Dynamin-1-like protein	DNM1L	103	28.655	28.4492	28.0553	27.6118	27.9185	27.6666	-1			11	11	11	81.876	23.429	52	28	0.35433	-0.300373	-0.851935
O00443	O00443	Phosphatidylinositol 4-phosphate 3-kinase C2 domain-containing subunit alpha	PIK3C2A	104	28.9102	29.3769	29.0162	28.3668	28.7755	28.638	-1			14	14	14	190.68	66.24	110	57	0.126219	-0.106728	-0.344541
O00471	O00471	Exocyst complex component 5	EXOC5	105	25.2849	26.267	24.8825	26.712	26.1761	26.8224	-1			5	5	5	81.852	10.474	47	9	1.29204	1.15266	2.75625
O00483	O00483	Cytochrome c oxidase subunit NDUFA4	NDUFA4	106	28.1389	28.5243	28.7444	28.1512	28.6241	28.3199	-1			2	2	2	9.3697	8.0706	6	15	0.327631	-0.17065	-0.796593
O00505	O00505	Importin subunit alpha-4	KPNA3	108	28.9398	29.3549	28.746	29.2532	29.0525	29.0821	-1			11	11	10	57.81	45.829	19	44	1.24354	0.31727	2.6484
O00560	O00560	Syntenin-1	SDCBP	109	23.8433	24.3184	24.093	23.9639	21.9128	24.2535	-1			1	1	1	32.444	16.848	16	4	0.571167	0.895624	1.28412
O00567	O00567	Nucleolar protein 56	NOP56	110	27.7269	27.0218	27.2781	26.8277	27.0254	26.3266	-1			8	8	8	66.049	15.754	36	11	0.994393	-0.618085	-2.12037
O00571;O15523	O00571;O15523	ATP-dependent RNA helicase DDX3X;ATP-dependent RNA helicase DDX3Y	DDX3X;DDX3Y	111	32.6152	32.1419	32.1401	32.0319	32.3675	31.6535	-1			21	20	20	73.243	164.57	40	157	1.0042	-0.431824	-2.14046
O00629	O00629	Importin subunit alpha-3	KPNA4	112	26.1056	25.7434	25.4869	22.0814	24.0354	24.7474	-1			2	1	1	57.886	3.2114	19	10	0.335289	-1.01856	-0.812539
O00743	O00743	Serine/threonine-protein phosphatase 6 catalytic subunit;Serine/threonine-protein phosphatase 6 catalytic subunit, N-terminally processed	PPP6C	113	29.4661	29.4202	29.3755	28.5386	28.7539	28.6791	-1			7	7	7	35.144	109.69	20	54	0.379374	-0.319228	-0.903251
O14524	O14524	Transmembrane protein 194A	TMEM194A	115	28.2819	27.7847	27.5956	26.4058	27.322	27.2615	-1			3	3	3	50.639	9.9035	22	16	0.51883	-0.582518	-1.18161
O14530	O14530	Thioredoxin domain-containing protein 9	TXNDC9	116	25.8436	25.3661	26.0368	25.1047	24.8645	24.7761	-1			3	3	3	26.534	4.2383	16	9	0.551309	-0.499375	-1.2453
O14545	O14545	TRAF-type zinc finger domain-containing protein 1	TRAFD1	117	22.8071	23.3795	24.1308	23.8251	24.2268	22.9575	-1			2	2	2	64.84	4.5199	26	1	0.254175	-0.334176	-0.640052
O14579	O14579	Coatomer subunit epsilon	COPE	118	28.3999	28.5648	28.6029	27.0293	27.9677	28.1311	-1			7	7	7	34.482	35.178	19	40	0.34874	-0.415097	-0.840406
P47813;O14602	P47813;O14602	Eukaryotic translation initiation factor 1A, X-chromosomal;Eukaryotic translation initiation factor 1A, Y-chromosomal	EIF1AX;EIF1AY	119	22.4066	23.4898	24.1914	22.6517	23.9491	22.8917	-1			1	1	1	16.46	3.2353	10	2	0.341052	-0.504574	-0.8245
O14617	O14617	AP-3 complex subunit delta-1	AP3D1	120	31.2393	31.2743	30.8598	30.5043	30.8433	30.7714	-1			25	25	25	130.16	114.35	57	125	0.19283	-0.130828	-0.502903
O14639	O14639	Actin-binding LIM protein 1	ABLIM1	121	24.1682	23.9989	23.624	23.0323	23.7576	23.4759	-1			2	2	2	87.687	7.3091	53	7	0.464026	-0.347554	-1.07339
O14641;P54792;O14640	O14641	Segment polarity protein dishevelled homolog DVL-2	DVL2	122	30.1464	30.4013	29.9588	29.7854	29.9217	29.8438	-1			12	12	9	78.947	57.372	32	70	0.00191143	0.00121943	0.00585544
O14654	O14654	Insulin receptor substrate 4	IRS4	123	32.0343	32.0037	31.7933	31.3463	31.6091	31.3664	-1			34	34	34	133.77	271.57	59	224	0.410429	-0.240095	-0.966195
O14715	O14715	RANBP2-like and GRIP domain-containing protein 8	RGPD8	124	27.4043	27.9867	27.9574	28.087	27.479	27.5195	-1			39	7	1	198.99	45.062	110	32	0.436648	0.250821	1.01883
O14730	O14730	Serine/threonine-protein kinase RIO3	RIOK3	125	23.2452	24.9606	25.4805	24.6239	21.1901	22.0563	-1			1	1	1	59.092	4.4398	29	1	0.137836	0.574988	0.373028
O14732	O14732	Inositol monophosphatase 2	IMPA2	126	25.0162	23.9651	24.0427	21.7841	23.8589	23.3286	-1			1	1	1	31.321	2.1208	16	1	0.798846	-1.28	-1.72877
O14733	O14733	Dual specificity mitogen-activated protein kinase kinase 7	MAP2K7	127	24.0964	24.1221	22.9663	22.1272	21.7655	23.7117	-1			1	1	1	47.484	6.9377	24	2	0.155807	0.377634	0.416321
O14735	O14735	CDP-diacylglycerol--inositol 3-phosphatidyltransferase	CDIPT	128	26.3949	26.5799	28.125	27.6495	27.6964	27.8326	-1			3	3	3	23.539	6.6448	8	16	0.0265217	-0.0514526	-0.0790912
O14737	O14737	Programmed cell death protein 5	PDCD5	129	29.8295	30.0767	29.9074	29.0949	29.3542	28.9439	-1			6	6	6	14.285	34.565	10	24	0.340476	-0.325176	-0.823306
Q01658	Q01658	Protein Dr1	DR1	1249	23.4151	25.4494	22.9887	25.1666	21.2566	25.1797	-1	+	BicD2_N188T_BicD2_WT	1	1	1	19.443	2.7678	8	3	1.81722	2.71179	4.06922
O14763	O14763	Tumor necrosis factor receptor superfamily member 10B	TNFRSF10B	131	24.2359	24.7117	23.7206	24.2559	22.9015	24.5293	-1			1	1	1	47.878	7.7795	22	6	1.00539	0.879617	2.14288
O14777	O14777	Kinetochore protein NDC80 homolog	NDC80	132	26.8954	25.9429	25.7922	25.2614	25.6046	23.6929	-1			4	4	4	73.912	6.1967	49	11	0.658277	-1.13168	-1.45391
O14802	O14802	DNA-directed RNA polymerase III subunit RPC1	POLR3A	134	26.3469	25.3391	24.4605	25.0414	24.9612	26.1087	-1			3	3	3	155.64	4.5738	93	8	0.136977	0.240232	0.370935
O14818;Q8TAA3	O14818	Proteasome subunit alpha type-7	PSMA7	135	29.287	29.2979	28.4652	28.2621	29.0352	28.4699	-1			5	5	5	27.887	43.523	16	34	0.25082	-0.252444	-0.632723
O14828	O14828	Secretory carrier-associated membrane protein 3	SCAMP3	136	27.0616	27.1187	27.0604	25.6403	26.5626	26.4443	-1			4	4	4	38.287	35.421	13	2	0.4658	-0.49375	-1.07691
Q9BW72	Q9BW72	HIG1 domain family member 2A, mitochondrial	HIGD2A	2327	23.7587	25.9645	22.4934	25.5707	24.1991	26.2854	-1	+	BicD2_N188T_BicD2_WT	1	1	1	11.528	3.4621	5	3	1.9506	2.45646	4.45486
O14874	O14874	[3-methyl-2-oxobutanoate dehydrogenase [lipoamide]] kinase, mitochondrial	BCKDK	138	30.0545	29.4372	30.6855	30.24	30.2964	30.3555	-1			1	1	1	46.36	4.4657	23	3	0.415932	-0.334518	-0.977278
O14925;Q5SRD1	O14925	Mitochondrial import inner membrane translocase subunit Tim23	TIMM23	140	27.3549	27.3535	27.3828	26.7277	26.7847	26.8546	-1			3	3	3	21.943	6.1916	10	5	0.289623	-0.195515	-0.716469
O14929	O14929	Histone acetyltransferase type B catalytic subunit	HAT1	141	28.2473	28.4087	28.3506	26.6395	27.9721	28.0261	-1			6	6	6	49.512	28.272	21	37	0.381662	-0.498604	-0.907911
O14936	O14936	Peripheral plasma membrane protein CASK	CASK	142	28.4894	28.3187	28.6403	28.4286	28.1471	27.8041	-1			9	9	9	105.12	25.529	56	22	0.427798	-0.241798	-1.00111
P19105;O14950;P24844	P19105;O14950;P24844	Myosin regulatory light chain 12A;Myosin regulatory light chain 12B;Myosin regulatory light polypeptide 9	MYL12A;MYL12B;MYL9	143	33.1429	33.0584	32.9475	32.201	32.0111	32.3207	-1			8	8	8	19.794	135.66	11	124	0.146778	-0.173791	-0.394683
O14964	O14964	Hepatocyte growth factor-regulated tyrosine kinase substrate	HGS	144	27.5843	27.7087	27.8974	27.4032	27.0116	26.6709	-1			4	4	4	86.191	17.276	29	24	0.230637	-0.236815	-0.588241
O14965	O14965	Aurora kinase A	AURKA	145	28.4756	27.9102	28.4618	28.1738	28.1254	27.4802	-1			7	7	7	45.809	24.425	24	33	1.00893	-0.499548	-2.15016
O14974	O14974	Protein phosphatase 1 regulatory subunit 12A	PPP1R12A	146	27.9076	27.4084	27.5301	26.1311	26.6683	26.4868	-1			7	7	7	115.28	28.253	53	17	0.585237	-0.693244	-1.31159
O14976	O14976	Cyclin-G-associated kinase	GAK	147	24.197	25.9831	26.3601	24.3076	25.3853	23.5589	-1			2	2	2	143.19	3.2598	69	5	0.297603	-0.697636	-0.733436
O14979	O14979	Heterogeneous nuclear ribonucleoprotein D-like	HNRNPDL	148	30.8893	30.1926	30.7792	29.4191	30.15	29.4052	-1			7	6	6	46.437	30.306	24	61	1.26132	-0.933888	-2.68772
O14980	O14980	Exportin-1	XPO1	149	29.5486	29.6874	30.072	28.7813	29.2605	29.1554	-1			20	20	20	123.38	49.302	58	57	0.519364	-0.418992	-1.18266
O15013	O15013	Rho guanine nucleotide exchange factor 10	ARHGEF10	150	24.0498	24.341	22.8784	21.0207	24.0717	23.7367	-1			1	1	1	151.61	3.6784	59	2	0.22653	-0.633828	-0.579101
O15014	O15014	Zinc finger protein 609	ZNF609	151	24.3285	24.5059	22.3685	21.3003	24.0014	23.7656	-1			2	2	2	151.19	2.8156	62	1	0.119786	-0.375574	-0.328585
O15020	O15020	Spectrin beta chain, non-erythrocytic 2	SPTBN2	152	25.532	24.8388	24.5093	24.8558	25.3072	24.7067	-1			7	4	4	271.32	13.163	159	12	0.430181	-0.315701	-1.00589
O15027	O15027	Protein transport protein Sec16A	SEC16A	153	31.7879	31.5715	31.5003	31.0774	31.2385	31.1697	-1			41	41	41	251.89	323.31	83	198	0.465067	-0.236045	-1.07546
O15042	O15042	U2 snRNP-associated SURP motif-containing protein	U2SURP	154	28.8562	28.5988	27.8715	27.8948	28.3342	28.1194	-1			10	10	10	118.29	40.299	45	47	0.15941	-0.149623	-0.424896
O15056	O15056	Synaptojanin-2	SYNJ2	155	29.2841	29.4212	29.2435	28.6035	28.6	28.7348	-1			16	16	16	165.54	62.179	76	54	0.134376	-0.122758	-0.364584
O15063	O15063	Uncharacterized protein KIAA0355	KIAA0355	156	23.9551	24.3441	21.8695	24.3108	24.0833	24.2005	-1			1	1	1	116.02	3.6975	52	1	0.613602	0.982548	1.36689
O15067	O15067	Phosphoribosylformylglycinamidine synthase	PFAS	157	28.3133	28.0695	28.3113	27.1828	27.8753	27.5195	-1			8	8	8	144.73	31.798	62	30	0.906065	-0.57601	-1.94162
O15078	O15078	Centrosomal protein of 290 kDa	CEP290	158	29.0428	29.5846	29.1599	28.6929	28.3219	28.9654	-1			29	29	29	290.38	89.623	185	73	0.255987	0.239448	0.644003
O15084	O15084	Serine/threonine-protein phosphatase 6 regulatory ankyrin repeat subunit A	ANKRD28	159	28.893	28.7595	28.9146	28.7773	28.834	28.1901	-1			13	13	13	112.96	53.693	37	41	0.717404	-0.304925	-1.56918
O15091	O15091	Mitochondrial ribonuclease P protein 3	KIAA0391	160	24.3831	23.5342	23.0805	24.0155	22.8746	22.947	-1			2	2	2	67.315	2.8144	38	0	0.0315493	0.0528208	0.093596
O15111	O15111	Inhibitor of nuclear factor kappa-B kinase subunit alpha	CHUK	161	28.2833	28.2178	28.3096	27.7853	27.5406	27.2899	-1			8	8	7	84.639	31.674	41	29	0.310826	-0.280164	-0.761376
O15116	O15116	U6 snRNA-associated Sm-like protein LSm1	LSM1	162	26.5273	26.2652	26.8569	26.033	26.1612	26.216	-1			2	2	2	15.179	6.1806	11	11	0.740266	-0.343719	-1.61385
O15144	O15144	Actin-related protein 2/3 complex subunit 2	ARPC2	163	26.1411	26.4971	25.569	21.5466	24.0555	23.8619	-1			2	2	2	34.333	5.1012	22	6	0.341302	-1.28666	-0.825018
O15160	O15160	DNA-directed RNA polymerases I and III subunit RPAC1	POLR1C	164	27.2158	27.194	26.2935	26.1785	26.8654	26.7929	-1			4	4	4	39.249	15.024	16	8	0.0605474	-0.0697238	-0.174612
O15182	O15182	Centrin-3	CETN3	165	26.092	27.0249	26.7261	21.3101	23.0775	27.1139	-1			1	1	1	19.55	7.4379	12	2	0.0223436	-0.148941	-0.0669249
P84022;Q99717;Q15797;Q15796;O15198	P84022;Q99717;Q15797;Q15796;O15198	Mothers against decapentaplegic homolog 3;Mothers against decapentaplegic homolog 5;Mothers against decapentaplegic homolog 1;Mothers against decapentaplegic homolog 2;Mothers against decapentaplegic homolog 9	SMAD3;SMAD5;SMAD1;SMAD2;SMAD9	166	22.2904	22.3126	25.6144	25.436	25.3446	25.6501	-1			1	1	1	48.08	3.4745	21	2	0.0108176	0.0497506	0.0328085
O15212	O15212	Prefoldin subunit 6	PFDN6	167	28.1887	27.6274	27.9326	26.276	27.1147	26.6364	-1			4	4	4	14.582	9.9686	12	14	0.80233	-0.898692	-1.73563
O15226	O15226	NF-kappa-B-repressing factor	NKRF	168	23.2507	24.0179	25.5427	24.9617	25.7942	20.7782	-1			2	2	2	77.672	7.5607	46	8	0.462829	-1.60995	-1.07101
O15228	O15228	Dihydroxyacetone phosphate acyltransferase	GNPAT	169	26.4604	23.4955	26.4653	24.8554	25.4272	26.257	-1			3	3	3	77.187	7.2807	40	13	0.649574	-1.24835	-1.43696
O15234	O15234	Protein CASC3	CASC3	170	26.9179	25.8848	26.9085	24.2481	25.8433	23.6625	-1			4	4	4	76.277	10.188	30	8	1.21916	-1.95809	-2.59487
O15235	O15235	28S ribosomal protein S12, mitochondrial	MRPS12	171	25.8951	25.0747	26.9338	25.0749	21.8844	23.6905	-1			1	1	1	15.173	3.1266	8	2	0.0629378	-0.291064	-0.181105
O15258	O15258	Protein RER1	RER1	172	26.0908	22.4273	22.1176	24.4618	25.1607	22.927	-1			1	1	1	22.958	2.447	9	1	0.367639	-1.18432	-0.879272
O15260	O15260	Surfeit locus protein 4	SURF4	173	25.2226	27.8161	27.5188	27.5997	26.8143	27.4331	-1			2	2	2	30.394	18.069	9	19	0.730741	1.09775	1.59523
O15287	O15287	Fanconi anemia group G protein	FANCG	174	24.2371	23.406	22.7728	21.4106	22.8189	22.6282	-1			2	2	2	68.553	9.6469	42	2	0.45438	-0.794636	-1.05421
O15294	O15294	UDP-N-acetylglucosamine--peptide N-acetylglucosaminyltransferase 110 kDa subunit	OGT	175	29.5334	29.6855	29.5602	28.2879	28.4476	28.5183	-1			15	15	15	116.92	75.012	49	61	0.24365	-0.349822	-0.616997
O15344	O15344	E3 ubiquitin-protein ligase Midline-1	MID1	176	27.8795	27.3656	27.1924	25.9698	26.6897	26.295	-1			2	2	2	75.25	2.6948	40	7	0.581424	-0.710378	-1.30415
O15347	O15347	High mobility group protein B3	HMGB3	177	26.3415	25.3776	25.5608	22.8074	24.4382	23.949	-1			2	2	2	22.98	2.0745	11	2	0.689065	-1.40222	-1.51389
O15355	O15355	Protein phosphatase 1G	PPM1G	178	24.9134	26.3707	26.0197	22.8789	25.1029	25.3992	-1			4	4	4	59.271	30.631	25	6	0.158301	-0.462447	-0.422262
O15360	O15360	Fanconi anemia group A protein	FANCA	179	24.3292	25.46	26.0525	25.7921	25.4355	25.7651	-1			3	3	3	162.77	6.1513	72	10	0.318003	0.400062	0.776454
O15371	O15371	Eukaryotic translation initiation factor 3 subunit D	EIF3D	180	29.7516	29.9173	29.9658	28.5101	29.1303	29.2112	-1			13	13	13	63.972	111.39	27	73	0.350733	-0.403072	-0.84452
O15372	O15372	Eukaryotic translation initiation factor 3 subunit H	EIF3H	181	25.9998	26.0776	25.8289	25.736	23.2209	25.9304	-1			4	4	4	39.93	7.7415	24	12	0.423668	0.898102	0.992827
Q9H814	Q9H814	Phosphorylated adapter RNA export protein	PHAX	2435	23.655	25.9299	22.759	24.0347	22.4372	25.1942	-1	+	BicD2_N188T_BicD2_WT	2	2	2	44.402	4.9794	19	11	1.47471	2.10256	3.1805
O15400	O15400	Syntaxin-7	STX7	183	24.7796	24.9463	25.0397	23.163	23.9324	22.9231	-1			1	1	1	29.815	8.9365	13	2	0.55788	-0.90641	-1.25815
O15446	O15446	DNA-directed RNA polymerase I subunit RPA34	CD3EAP	184	25.7408	24.2301	23.134	24.5037	25.3245	24.1292	-1			2	2	2	54.985	3.2338	16	4	0.211641	-0.445437	-0.545713
Q14573	Q14573	Inositol 1,4,5-trisphosphate receptor type 3	ITPR3	1448	24.4637	26.9083	24.0938	26.5269	25.3603	26.2817	-1	+	BicD2_N188T_BicD2_WT	4	4	4	304.1	8.9513	146	5	2.0071	1.93302	4.62586
O43148	O43148	mRNA cap guanine-N7 methyltransferase	RNMT	186	25.3082	24.7401	25.1381	24.9783	24.89	22.8809	-1			1	1	1	54.843	4.0704	30	4	0.606794	-0.912388	-1.35362
O43149	O43149	Zinc finger ZZ-type and EF-hand domain-containing protein 1	ZZEF1	187	23.7993	30.0097	23.4273	23.3325	22.9473	22.8663	-1			2	2	2	331.07	2.4394	147	1	0.361583	2.01154	0.866852
O43150;Q9ULH1	O43150;Q9ULH1	Arf-GAP with SH3 domain, ANK repeat and PH domain-containing protein 2;Arf-GAP with SH3 domain, ANK repeat and PH domain-containing protein 1	ASAP2;ASAP1	188	28.5833	22.1529	23.3265	23.3236	23.7971	23.9577	-1			2	2	2	111.65	2.5036	54	3	0.521886	-2.09088	-1.18762
O43164	O43164	E3 ubiquitin-protein ligase Praja-2	PJA2	189	24.4793	24.5739	24.6011	23.3588	23.9544	24.0023	-1			1	1	1	78.213	4.0463	26	2	0.382362	-0.366624	-0.909338
O43169	O43169	Cytochrome b5 type B	CYB5B	190	26.6119	26.141	25.9482	25.7237	26.1805	26.3852	-1			1	1	1	16.694	6.9121	8	1	0.23452	-0.163562	-0.596851
O43172	O43172	U4/U6 small nuclear ribonucleoprotein Prp4	PRPF4	191	26.012	25.7563	25.9824	24.7841	25.572	25.0481	-1			3	3	3	58.449	5.7272	29	7	0.955129	-0.659337	-2.04047
O43175	O43175	D-3-phosphoglycerate dehydrogenase	PHGDH	192	31.0432	30.4742	31.007	29.2923	30.1317	29.0295	-1			14	14	14	56.65	75.498	24	104	0.989199	-1.12867	-2.10976
O43237	O43237	Cytoplasmic dynein 1 light intermediate chain 2	DYNC1LI2	193	29.7134	29.0292	29.2402	29.0348	28.8744	28.7927	-1			11	11	11	54.099	46.996	26	57	0.562219	-0.323777	-1.26664
O43242	O43242	26S proteasome non-ATPase regulatory subunit 3	PSMD3	194	29.6392	29.8655	29.8792	28.74	29.1623	28.9754	-1			13	13	13	60.977	96.995	39	75	0.383312	-0.366617	-0.911271
O43264	O43264	Centromere/kinetochore protein zw10 homolog	ZW10	195	28.4715	27.9691	28.3941	28.1914	28.3867	28.4682	-1			8	8	8	88.828	43.076	49	26	0.638501	-0.207904	-1.41539
O43290	O43290	U4/U6.U5 tri-snRNP-associated protein 1	SART1	196	22.9857	24.7272	24.7229	24.3476	24.9163	23.8266	-1			2	2	2	90.254	7.9926	43	3	0.047316	0.0921733	0.138179
O43293	O43293	Death-associated protein kinase 3	DAPK3	197	25.9836	25.4166	22.3306	24.1715	25.3341	25.1615	-1			1	1	1	52.535	2.8949	24	1	0.112019	0.367104	0.309142
O43303	O43303	Centriolar coiled-coil protein of 110 kDa	CCP110	198	30.7078	30.3743	30.0275	29.8751	30.2192	29.1263	-1			20	20	20	113.42	91.778	62	104	0.562354	-0.526263	-1.2669
O43318	O43318	Mitogen-activated protein kinase kinase kinase 7	MAP3K7	200	25.9527	25.6914	25.3238	25.4505	25.629	25.5748	-1			2	2	2	67.195	10.212	33	7	0.117682	-0.0628726	-0.323338
O43324	O43324	Eukaryotic translation elongation factor 1 epsilon-1	EEF1E1	201	29.061	28.6908	28.7472	28.3138	28.499	28.0349	-1			5	5	5	19.81	23.224	15	35	0.778895	-0.422578	-1.68955
O43347	O43347	RNA-binding protein Musashi homolog 1	MSI1	202	25.7163	26.1173	25.6729	25.6631	26.066	25.709	-1			2	1	1	39.124	4.6396	16	4	0.0198866	0.0113824	0.0597218
O43379	O43379	WD repeat-containing protein 62	WDR62	203	29.0047	29.2249	29.1004	28.0838	28.3977	28.7289	-1			15	15	15	165.95	111.49	68	53	0.145127	-0.155073	-0.390701
O43390	O43390	Heterogeneous nuclear ribonucleoprotein R	HNRNPR	204	30.7686	30.3456	30.8363	29.8888	30.2896	29.8176	-1			17	14	14	70.942	57.887	41	88	1.20911	-0.614138	-2.57295
O43395	O43395	U4/U6 small nuclear ribonucleoprotein Prp3	PRPF3	205	24.0058	23.8738	23.6985	22.5676	22.9185	22.8623	-1			1	1	1	77.528	2.5304	37	1	0.358422	-0.439709	-0.860358
O43396	O43396	Thioredoxin-like protein 1	TXNL1	206	26.8097	26.4904	26.7326	24.4499	24.7287	24.9597	-1			3	3	3	32.251	8.1704	15	4	0.359408	-0.790347	-0.862384
O43399	O43399	Tumor protein D54	TPD52L2	207	28.489	28.1046	28.3963	27.6	28.0855	27.4812	-1			4	4	4	22.237	17.149	14	14	1.23239	-0.594971	-2.62387
O43414	O43414	ERI1 exoribonuclease 3	ERI3	208	25.4772	24.9523	25.2628	24.6817	25.1798	22.4265	-1			1	1	1	37.238	2.1723	16	4	0.731644	-1.28642	-1.59699
O43426	O43426	Synaptojanin-1	SYNJ1	209	23.2468	24.9299	26.215	22.7575	25.05	24.8544	-1			3	3	3	173.1	4.2224	93	3	0.230009	-0.656701	-0.586843
Q9NRM2	Q9NRM2	Zinc finger protein 277	ZNF277	2518	23.4857	25.3772	23.2214	24.9266	22.7298	24.8299	-1	+	BicD2_N188T_BicD2_WT	1	1	1	52.787	3.0437	25	2	2.61711	1.89896	6.8213
O43482	O43482	Protein Mis18-beta	OIP5	211	28.7492	29.0685	28.209	27.9491	27.7348	27.7618	-1			5	5	5	24.691	38.146	13	38	0.019084	0.0288118	0.0573606
O43491	O43491	Band 4.1-like protein 2	EPB41L2	212	28.5881	28.7098	28.4475	27.7737	28.354	28.0737	-1			16	16	15	112.59	59.738	62	55	0.415318	-0.277423	-0.976043
O43524;A0A2Z4LIS9	O43524;A0A2Z4LIS9	Forkhead box protein O3	FOXO3	213	26.5131	26.9694	26.6598	26.4905	26.6098	26.8899	-1			2	2	2	71.276	14.863	20	7	0.541054	0.189063	1.22522
O43542	O43542	DNA repair protein XRCC3	XRCC3	214	23.82	24.0853	23.9742	23.5128	24.1918	23.6251	-1			1	1	1	37.849	2.8954	22	7	0.546646	-0.254267	-1.23617
O43583	O43583	Density-regulated protein	DENR	215	24.5311	24.0527	23.7984	22.677	23.9499	23.5091	-1			1	1	1	22.092	50.355	9	6	0.674068	-0.68019	-1.48467
O43592	O43592	Exportin-T	XPOT	216	24.2944	23.9931	23.9727	21.9785	24.7978	22.4272	-1			3	3	3	109.96	4.7608	43	4	1.11475	-1.55535	-2.37048
O43615	O43615	Mitochondrial import inner membrane translocase subunit TIM44	TIMM44	218	26.3682	26.2829	26.8912	25.0413	26.562	26.1164	-1			3	3	3	51.355	9.9743	31	13	0.884554	-0.793604	-1.89859
O43617	O43617	Trafficking protein particle complex subunit 3	TRAPPC3	219	27.3908	26.9815	27.5216	25.6869	25.8047	26.5809	-1			3	3	3	20.274	8.3122	9	12	0.295305	-0.489225	-0.728559
Q9H9A6	Q9H9A6	Leucine-rich repeat-containing protein 40	LRRC40	2445	22.8667	24.432	23.725	24.6228	22.8008	25.8196	-1	+	BicD2_N188T_BicD2_WT	2	2	2	68.249	2.2033	39	2	1.59231	1.82732	3.47068
O43670	O43670	BUB3-interacting and GLEBS motif-containing protein ZNF207	ZNF207	221	27.3241	26.3663	26.5796	25.81	25.9185	24.3145	-1			2	2	2	50.75	6.3195	9	9	0.687518	-1.11045	-1.51088
O43681	O43681	ATPase ASNA1	ASNA1	222	23.6976	24.2607	23.9816	23.753	23.7837	22.9584	-1			1	1	1	38.792	2.933	15	5	0.157973	-0.163614	-0.421481
O43683	O43683	Mitotic checkpoint serine/threonine-protein kinase BUB1	BUB1	223	27.9503	28.3779	27.6186	27.8088	27.6766	27.5159	-1			6	6	6	122.37	19.391	58	19	0.217133	0.152332	0.558079
O43684	O43684	Mitotic checkpoint protein BUB3	BUB3	224	31.5024	31.4467	31.5416	30.1174	30.9912	30.1988	-1			9	9	9	37.154	101.08	16	92	0.747448	-0.7574	-1.6279
O43707;P12814;P35609;Q08043;Q9H254	O43707	Alpha-actinin-4	ACTN4	225	29.6152	29.4685	30.0737	28.2227	29.4291	28.9008	-1			17	17	17	104.85	76.41	61	54	0.966899	-0.841964	-2.06434
P10809	P10809	60 kDa heat shock protein, mitochondrial	HSPD1	550	32.6619	34.3346	32.3066	33.8056	32.0602	34.106	-1	+	BicD2_N188T_BicD2_WT	28	28	28	61.054	207.67	36	228	2.76899	1.73917	7.48674
O43765	O43765	Small glutamine-rich tetratricopeptide repeat-containing protein alpha	SGTA	227	26.2918	26.9012	27.5388	24.4656	26.0254	26.2214	-1			4	4	4	34.063	13.885	13	11	0.366241	-0.755989	-0.876407
O43768;P56211	O43768	Alpha-endosulfine	ENSA	228	26.7073	26.6288	26.633	25.6057	26.2719	26.4958	-1			3	3	3	13.389	23.616	9	9	0.350549	-0.293935	-0.84414
O60244	O60244	Mediator of RNA polymerase II transcription subunit 14	MED14	247	23.0624	24.2592	22.688	24.0041	21.4519	23.6758	-1	+	BicD2_N188T_BicD2_WT	1	1	1	160.6	3.411	72	4	1.42659	1.57896	3.06578
Q8WTW3	Q8WTW3	Conserved oligomeric Golgi complex subunit 1	COG1	1997	27.6228	29.5805	27.4531	28.9345	28.1442	28.8541	-1	+	BicD2_N188T_BicD2_WT	12	12	12	108.98	77.662	62	46	1.95269	1.38298	4.46109
O43795	O43795	Unconventional myosin-Ib	MYO1B	231	31.2439	31.0539	30.7394	30.4512	30.6417	30.2333	-1			25	25	23	131.98	146.91	70	138	0.406617	-0.295512	-0.958504
Q9Y4I1;Q9ULV0	Q9Y4I1	Unconventional myosin-Va	MYO5A	2880	26.9214	28.5145	27.064	28.8144	28.0719	28.5042	-1	+	BicD2_N188T_BicD2_WT	13	13	10	215.4	34.608	119	32	1.54265	1.25856	3.34639
O43815	O43815	Striatin	STRN	233	28.0568	27.8809	27.9463	27.1001	27.5414	27.0613	-1			10	9	9	86.131	26.887	38	28	0.742186	-0.500739	-1.61761
O43819	O43819	Protein SCO2 homolog, mitochondrial	SCO2	234	23.9842	23.8829	23.2456	22.8916	23.9216	23.6202	-1			1	1	1	29.81	38.813	19	8	0.265678	-0.252217	-0.665049
O43822;REV__O75691	O43822	Protein C21orf2	C21orf2	235	29.2497	29.1304	29.0203	28.0871	28.209	28.0419	-1			7	7	7	28.34	75.829	16	31	0.355823	-0.40652	-0.85501
O43823	O43823	A-kinase anchor protein 8	AKAP8	236	25.5557	25.0757	25.4863	21.8512	24.6247	24.3825	-1			1	1	1	76.107	22.277	28	6	0.639579	-1.45244	-1.41749
O43837	O43837	Isocitrate dehydrogenase [NAD] subunit beta, mitochondrial	IDH3B	238	27.4272	26.7516	26.9427	25.3903	25.2125	25.8218	-1			4	4	4	42.183	8.0806	23	16	0.276803	-0.539544	-0.689038
O43847	O43847	Nardilysin	NRD1	239	26.021	25.0908	25.792	24.3696	24.1547	23.5	-1			2	2	2	131.7	4.3279	49	8	0.601538	-1.00247	-1.34338
O43852	O43852	Calumenin	CALU	240	28.1695	27.8831	28.404	26.3235	26.9956	26.4356	-1			7	7	7	37.106	18.742	17	20	0.6652	-0.97564	-1.46739
O43865;Q96HN2	O43865;Q96HN2	Putative adenosylhomocysteinase 2;Putative adenosylhomocysteinase 3	AHCYL1;AHCYL2	241	28.8102	28.2881	27.7399	27.1954	27.2519	27.9609	-1			6	6	6	58.951	44.933	34	25	0.0743731	-0.11918	-0.211809
O43896;Q9H1H9;Q9NQT8;Q9P2P6	O43896	Kinesin-like protein KIF1C	KIF1C	242	25.9453	25.9164	25.8935	25.1524	25.935	25.3503	-1			4	2	1	122.95	3.0202	71	5	0.919144	-0.451575	-1.96787
O43933	O43933	Peroxisome biogenesis factor 1	PEX1	244	24.6961	25.5296	25.4975	24.5986	25.1236	24.092	-1			2	2	2	142.87	4.4588	63	5	0.310731	-0.365701	-0.761174
O60232	O60232	Sjoegren syndrome/scleroderma autoantigen 1	SSSCA1	245	24.9904	25.2489	25.5347	21.7858	23.7993	24.9149	-1			1	1	1	21.474	4.8041	9	4	0.259157	-0.791599	-0.650902
Q13442	Q13442	28 kDa heat- and acid-stable phosphoprotein	PDAP1	1382	26.6488	28.6588	26.8483	27.471	26.474	27.4178	-1	+	BicD2_N188T_BicD2_WT	3	3	3	20.63	53.467	10	18	1.33061	1.19213	2.84336
O60256	O60256	Phosphoribosyl pyrophosphate synthase-associated protein 2	PRPSAP2	248	27.115	27.049	27.2235	26.5293	26.6244	26.6369	-1			3	3	2	40.925	10.599	26	13	0.44006	-0.24923	-1.02565
O60271;Q9UPT6	O60271	C-Jun-amino-terminal kinase-interacting protein 4	SPAG9	250	31.9757	31.8107	31.809	31.3682	31.4351	31.4346	-1			38	38	38	146.2	285.37	76	246	0.406332	-0.202133	-0.957929
O60282;Q12840	O60282;Q12840	Kinesin heavy chain isoform 5C;Kinesin heavy chain isoform 5A	KIF5C;KIF5A	251	24.5169	25.1416	24.3539	23.8863	24.6709	23.1898	-1			11	4	4	109.49	9.3657	63	4	0.311593	-0.441292	-0.762989
O60306	O60306	Intron-binding protein aquarius	AQR	252	29.455	29.2125	30.0816	29.1284	29.002	28.8222	-1			20	20	19	171.29	67.364	78	90	0.615057	-0.45846	-1.36973
O60313	O60313	Dynamin-like 120 kDa protein, mitochondrial;Dynamin-like 120 kDa protein, form S1	OPA1	253	23.1808	23.4326	23.792	23.2871	20.8786	23.3776	-1			1	1	1	111.63	2.9185	67	2	0.350019	0.748645	0.843045
O60318	O60318	Germinal-center associated nuclear protein	MCM3AP	254	26.3042	26.2569	24.4569	22.7858	25.9505	25.8494	-1			3	3	3	218.4	3.26	82	4	0.188041	-0.606522	-0.491883
O60333;Q12756	O60333;Q12756	Kinesin-like protein KIF1B;Kinesin-like protein KIF1A	KIF1B;KIF1A	255	25.2393	26.1119	27.4206	25.2239	26.6319	25.5558	-1			6	6	4	204.47	16.711	108	14	0.50903	-0.800037	-1.16234
O60341	O60341	Lysine-specific histone demethylase 1A	KDM1A	256	22.381	25.5189	26.3122	25.3925	25.8386	25.5235	-1			2	2	2	92.902	14.6	44	7	0.196668	0.634402	0.511698
O60343	O60343	TBC1 domain family member 4	TBC1D4	257	24.083	25.0897	22.4216	23.5355	24.0545	24.6049	-1			2	2	2	146.56	4.6444	73	0	0.5506	0.890348	1.24391
O60447	O60447	Ecotropic viral integration site 5 protein homolog	EVI5	258	25.1845	27.127	24.4811	25.395	25.156	26.1039	-1			5	5	5	92.948	9.0983	48	5	1.07832	1.26806	2.2939
O60493	O60493	Sorting nexin-3	SNX3	259	24.8844	25.1077	26.3127	24.948	25.1025	25.0836	-1			2	2	2	18.762	6.8176	10	6	0.360823	-0.386794	-0.865292
O60502	O60502	Protein O-GlcNAcase	MGEA5	260	27.3715	27.1771	27.2363	26.6623	26.6115	26.3056	-1			6	6	6	102.91	13.364	50	19	0.446693	-0.358053	-1.0389
O60506	O60506	Heterogeneous nuclear ribonucleoprotein Q	SYNCRIP	261	32.4432	31.8268	32.2915	30.7618	31.3205	31.2658	-1			18	18	15	69.602	101.33	39	129	0.717901	-0.733575	-1.57015
O60563	O60563	Cyclin-T1	CCNT1	262	25.8302	23.3731	25.5527	21.7562	23.3613	25.1517	-1			2	2	2	80.684	4.602	32	2	0.521528	-1.48779	-1.18691
O60566	O60566	Mitotic checkpoint serine/threonine-protein kinase BUB1 beta	BUB1B	263	31.0081	30.793	30.8112	30.0992	30.5265	30.2994	-1			28	28	28	119.54	245.21	63	122	0.704855	-0.384731	-1.54469
O60573	O60573	Eukaryotic translation initiation factor 4E type 2	EIF4E2	264	29.7286	29.7767	29.6195	29.1784	29.5228	29.5946	-1			5	5	5	28.362	27.725	13	35	0.223942	-0.107077	-0.573327
O60610	O60610	Protein diaphanous homolog 1	DIAPH1	265	29.227	29.3968	29.7244	29.046	29.2885	28.7473	-1			9	9	9	141.35	72.847	70	75	0.64696	-0.349976	-1.43187
O60645	O60645	Exocyst complex component 3	EXOC3	266	24.1333	24.6897	25.4247	24.9859	24.7722	24.1924	-1			1	1	1	85.566	4.5828	40	2	0.128867	-0.15406	-0.35107
O60664	O60664	Perilipin-3	PLIN3	267	23.545	24.8461	24.2662	22.6452	23.1094	22.8626	-1			1	1	1	47.074	2.8963	30	2	0.0862075	-0.188867	-0.242997
O60678	O60678	Protein arginine N-methyltransferase 3	PRMT3	268	24.8825	26.5979	27.219	26.0675	26.2138	27.0034	-1			5	5	5	59.902	9.9117	25	17	0.244533	0.451159	0.618938
O60684;O15131	O60684;O15131	Importin subunit alpha-7;Importin subunit alpha-6	KPNA6;KPNA5	269	28.6733	28.4029	28.7835	27.6358	28.3589	27.8343	-1			4	4	2	60.029	61.861	24	32	1.15908	-0.647542	-2.46483
O60716	O60716	Catenin delta-1	CTNND1	270	27.2464	27.2441	27.7139	27.4212	25.498	27.0252	-1			8	8	8	108.17	12.697	54	6	0.236123	0.410676	0.600398
O60749	O60749	Sorting nexin-2	SNX2	271	28.5487	28.5245	28.4506	27.248	27.8057	27.1573	-1			10	10	8	58.47	31.646	30	24	0.55491	-0.625089	-1.25234
O60762	O60762	Dolichol-phosphate mannosyltransferase subunit 1	DPM1	272	29.8453	29.8092	29.5958	29.6162	29.5284	29.5833	-1			8	8	8	29.634	64.701	18	44	0.0370934	0.0130634	0.109425
O60763	O60763	General vesicular transport factor p115	USO1	273	26.6874	26.7469	26.6167	26.2842	25.7276	26.0931	-1			7	7	7	107.89	26.936	49	17	0.028412	0.0308425	0.0845616
O60783	O60783	28S ribosomal protein S14, mitochondrial	MRPS14	274	24.6021	23.2848	22.9557	22.172	23.3651	21.8477	-1			1	1	1	15.139	5.2847	9	4	0.850232	-1.20618	-1.8303
Q99880;Q99879;Q99877;Q93079;Q5QNW6;P62807;P58876;P57053;O60814;A0A2R8Y619;Q96A08	Q99880;Q99879;Q99877;Q93079;Q5QNW6;P62807;P58876;P57053;O60814	Histone H2B type 1-L;Histone H2B type 1-M;Histone H2B type 1-N;Histone H2B type 1-H;Histone H2B type 2-F;Histone H2B type 1-C/E/F/G/I;Histone H2B type 1-D;Histone H2B type F-S;Histone H2B type 1-K	HIST1H2BL;HIST1H2BM;HIST1H2BN;HIST1H2BH;HIST2H2BF;HIST1H2BC;HIST1H2BD;H2BFS;HIST1H2BK	275	32.6573	32.4583	31.6732	32.0861	31.607	30.6023	-1			3	3	1	13.952	23.856	11	62	0.14852	-0.263593	-0.398874
O60826	O60826	Coiled-coil domain-containing protein 22	CCDC22	276	26.015	25.8809	26.9002	24.2904	25.2532	24.851	-1			3	3	3	70.755	3.5503	42	7	0.720376	-1.04876	-1.57498
O14867	O14867	Transcription regulator protein BACH1	BACH1	137	25.9267	26.9822	26.1951	27.2056	25.6841	27.1491	-1	+	BicD2_N188T_BicD2_WT	6	6	6	81.957	20.568	44	24	2.71887	1.17698	7.2611
O60841	O60841	Eukaryotic translation initiation factor 5B	EIF5B	278	29.6804	29.5038	29.5345	28.6517	28.9345	28.495	-1			15	15	15	138.83	66.568	58	55	0.573487	-0.499632	-1.28865
Q01780	Q01780	Exosome component 10	EXOSC10	1250	24.0988	25.5262	24.5349	25.6213	23.7466	24.71	-1	+	BicD2_N188T_BicD2_WT	2	2	2	100.83	4.0125	62	2	1.46086	1.15906	3.14725
O60884	O60884	DnaJ homolog subfamily A member 2	DNAJA2	280	30.3438	30.3039	30.8174	30.0156	30.1475	29.9424	-1			11	11	11	45.745	77.12	23	81	0.699621	-0.348952	-1.53448
O60925	O60925	Prefoldin subunit 1	PFDN1	282	26.5871	26.6535	26.5184	25.1412	25.5103	25.4294	-1			1	1	1	14.21	6.0579	9	3	0.329376	-0.463893	-0.80023
O60934	O60934	Nibrin	NBN	283	24.0465	23.654	22.8471	23.8994	23.1515	23.7376	-1			2	2	2	84.958	2.0076	43	1	0.493248	0.415267	1.13124
O75027	O75027	ATP-binding cassette sub-family B member 7, mitochondrial	ABCB7	284	23.4453	24.0185	23.6192	23.5722	23.4334	23.6432	-1			1	1	1	82.64	2.0759	39	0	0.746206	0.245331	1.62547
O75044;P0DMP2;P0DJJ0;Q7Z6B7	O75044	SLIT-ROBO Rho GTPase-activating protein 2	SRGAP2	285	23.1596	26.2451	25.8222	26.4529	22.4601	27.4712	-1			3	3	3	120.87	45.421	54	11	1.25059	2.90912	2.66396
O75052	O75052	Carboxyl-terminal PDZ ligand of neuronal nitric oxide synthase protein	NOS1AP	286	26.5343	25.8117	26.3544	23.7527	25.7854	22.9137	-1			3	3	3	56.149	9.3418	30	6	1.09103	-2.06533	-2.32051
O75083	O75083	WD repeat-containing protein 1	WDR1	287	24.8741	24.861	24.4886	23.0544	24.1064	21.8782	-1			2	2	2	66.193	7.2538	37	3	0.614385	-1.22515	-1.36842
O75113	O75113	NEDD4-binding protein 1	N4BP1	288	26.6733	25.8703	25.9618	27.1869	25.8405	25.7624	-1			7	7	7	100.38	16.58	48	16	0.0766165	0.114646	0.217766
O75116	O75116	Rho-associated protein kinase 2	ROCK2	289	25.5019	24.9422	24.1867	24.0199	23.9964	24.0728	-1			3	3	3	160.9	5.9169	94	1	0.14363	-0.216718	-0.387085
O75122	O75122	CLIP-associating protein 2	CLASP2	290	29.0975	28.9351	28.3661	28.1269	28.889	28.6263	-1			9	9	7	141.06	37.555	84	36	0.277605	-0.221448	-0.69076
O75131;Q96FN4;Q8IYJ1;Q96A23;O95741;Q86YQ8;Q9HCH3;Q9UBL6	O75131	Copine-3	CPNE3	292	27.2985	26.7436	26.8825	25.5405	26.9672	26.6576	-1			4	4	4	60.13	6.5652	26	3	0.836888	-0.735531	-1.80386
O75145	O75145	Liprin-alpha-3	PPFIA3	294	23.0231	23.5639	25.8941	24.2957	22.6189	24.5976	-1			2	1	1	133.49	1.965	78	2	0.102663	0.30705	0.285449
O75147	O75147	Obscurin-like protein 1	OBSL1	295	26.6898	26.6788	26.6414	24.4045	25.3103	24.9081	-1			4	4	4	206.94	14.087	95	12	0.462966	-0.883363	-1.07128
O75150	O75150	E3 ubiquitin-protein ligase BRE1B	RNF40	296	24.2733	23.5854	23.598	22.0479	23.1555	23.1104	-1			1	1	1	113.68	2.8671	59	2	0.611089	-0.76103	-1.362
O75152	O75152	Zinc finger CCCH domain-containing protein 11A	ZC3H11A	297	27.5588	22.8624	26.9926	25.7844	26.9132	25.7239	-1			6	6	4	89.13	25.425	52	13	1.12868	-2.36462	-2.4
O75153;Q9Y5I4	O75153	Clustered mitochondria protein homolog	CLUH	298	29.1651	29.2002	28.9527	28.364	28.8464	28.338	-1			14	14	14	146.67	92.186	73	65	0.521535	-0.353982	-1.18693
O75161	O75161	Nephrocystin-4	NPHP4	299	25.2501	26.1084	26.1863	26.3572	26.0896	26.1785	-1			2	2	2	157.6	9.5368	75	7	0.536551	0.372636	1.21639
O75165	O75165	DnaJ homolog subfamily C member 13	DNAJC13	300	30.5293	30.4396	30.1794	30.1667	30.173	30.2072	-1			33	33	33	254.41	139.99	124	131	0.0539004	-0.022714	-0.156416
O75170	O75170	Serine/threonine-protein phosphatase 6 regulatory subunit 2	PPP6R2	301	25.4361	26.7093	26.0538	24.3327	25.856	25.9442	-1			5	5	5	104.94	8.7756	53	9	0.057282	-0.119919	-0.165699
O75175	O75175	CCR4-NOT transcription complex subunit 3	CNOT3	302	29.7731	29.8456	29.7079	28.9696	29.3524	29.3165	-1			12	12	12	81.871	56.825	22	53	0.337414	-0.23387	-0.816953
O75179	O75179	Ankyrin repeat domain-containing protein 17	ANKRD17	303	30.1598	30.1192	29.5675	29.6444	29.472	29.3228	-1			25	14	14	274.25	95.793	89	63	0.040518	-0.0376263	-0.119119
O75190	O75190	DnaJ homolog subfamily B member 6	DNAJB6	304	27.8145	27.7459	27.1655	27.1097	27.5658	27.3863	-1			4	4	4	36.087	18.27	14	19	0.142264	-0.101288	-0.38378
O75306	O75306	NADH dehydrogenase [ubiquinone] iron-sulfur protein 2, mitochondrial	NDUFS2	305	24.74	23.0995	26.3248	22.7804	24.8552	25.7153	-1			3	3	3	52.545	5.5911	27	5	0.609768	-1.44162	-1.35942
P62068;O75317	P62068;O75317	Ubiquitin carboxyl-terminal hydrolase 46;Ubiquitin carboxyl-terminal hydrolase 12	USP46;USP12	306	22.9432	23.8612	24.4348	23.4998	22.892	23.4529	-1			1	1	1	42.442	2.1443	17	1	0.127318	0.181308	0.347252
O75330	O75330	Hyaluronan mediated motility receptor	HMMR	307	30.671	30.7476	30.476	30.0521	30.028	29.7997	-1			19	19	19	84.099	143.49	57	114	0.218935	-0.191919	-0.562122
O75340	O75340	Programmed cell death protein 6	PDCD6	308	26.3249	26.9055	26.4517	25.9615	26.4897	25.7787	-1			3	3	3	21.868	6.6055	10	5	0.229882	-0.206881	-0.586563
O75347	O75347	Tubulin-specific chaperone A	TBCA	309	27.0387	26.9013	27.2688	23.6482	25.7566	25.184	-1			3	3	3	12.855	9.7572	7	12	0.617145	-1.44353	-1.37379
Q9NPJ6	Q9NPJ6	Mediator of RNA polymerase II transcription subunit 4	MED4	2494	28.7619	30.1634	29.0882	30.0121	28.8112	29.8725	-1	+	BicD2_N188T_BicD2_WT	9	9	9	29.745	72.885	15	53	2.99138	1.1289	8.56579
O75367;Q9P0M6	O75367	Core histone macro-H2A.1	H2AFY	311	26.7586	26.7305	25.2722	26.2936	25.5032	22.9938	-1			3	3	3	39.617	8.8282	19	3	0.148544	-0.505325	-0.398933
O75369	O75369	Filamin-B	FLNB	312	28.8235	28.7767	28.5887	28.1013	28.4032	28.4791	-1			17	12	11	278.16	45.169	146	29	0.265122	-0.152788	-0.663844
O75376	O75376	Nuclear receptor corepressor 1	NCOR1	313	25.5269	25.1689	25.8565	25.0239	24.1569	25.0216	-1			5	5	5	270.21	9.5056	131	3	0.0728689	-0.108603	-0.207803
O75381	O75381	Peroxisomal membrane protein PEX14	PEX14	314	28.8212	28.9905	28.449	27.5584	28.0179	28.5599	-1			10	10	10	41.236	33.219	17	36	0.0421356	-0.0598056	-0.123676
O75390	O75390	Citrate synthase, mitochondrial	CS	315	28.0292	28.2494	28.4427	27.1473	27.4543	27.4601	-1			8	8	8	51.712	24.95	20	22	0.338101	-0.356405	-0.818378
O75396	O75396	Vesicle-trafficking protein SEC22b	SEC22B	316	28.4213	28.4728	27.7977	27.8763	27.7709	28.1011	-1			4	4	4	24.74	23.742	13	31	0.217461	0.153435	0.558815
Q4VCS5	Q4VCS5	Angiomotin	AMOT	1596	28.6978	29.6865	28.0601	29.2497	28.0917	29.2265	-1	+	BicD2_N188T_BicD2_WT	14	14	14	118.08	52.012	54	42	1.90386	1.10434	4.3169
O75410	O75410	Transforming acidic coiled-coil-containing protein 1	TACC1	318	27.4816	26.914	26.3827	25.6662	23.5633	26.2878	-1			6	5	5	87.793	23.917	47	14	0.146145	0.480141	0.393157
O75420	O75420	PERQ amino acid-rich with GYF domain-containing protein 1	GIGYF1	319	25.1164	25.1869	24.7169	24.5309	25.255	24.8477	-1			3	3	3	114.6	7.8581	50	1	0.282171	-0.174297	-0.700551
O75439	O75439	Mitochondrial-processing peptidase subunit beta	PMPCB	320	25.3403	24.9104	26.5323	24.6644	23.9234	25.5035	-1			4	4	4	54.366	10.588	27	8	0.108895	-0.239231	-0.301265
O75449	O75449	Katanin p60 ATPase-containing subunit A1	KATNA1	321	26.9408	26.0203	26.5092	25.6128	25.0754	26.0333	-1			4	4	4	55.964	7.0402	33	6	0.188626	-0.286299	-0.493233
O75475	O75475	PC4 and SFRS1-interacting protein	PSIP1	322	26.6421	25.8241	23.9143	25.5908	25.8611	24.4555	-1			3	3	3	60.103	7.7574	37	7	0.069743	-0.182413	-0.199447
O75489	O75489	NADH dehydrogenase [ubiquinone] iron-sulfur protein 3, mitochondrial	NDUFS3	323	26.1318	25.9928	26.4428	25.2049	25.8252	25.5525	-1			2	2	2	30.241	2.8857	20	2	0.885253	-0.549862	-1.89999
Q0D2I5	Q0D2I5	Intermediate filament family orphan 1	IFFO1	1309	27.2063	28.0197	26.6577	28.1918	26.9703	27.5024	-1	+	BicD2_N188T_BicD2_WT	6	6	4	61.978	53.781	26	28	1.67233	0.959892	3.67672
O75506	O75506	Heat shock factor-binding protein 1	HSBP1	325	27.6907	26.1815	26.8143	26.5653	26.5216	25.7404	-1			3	3	3	8.5435	27.551	7	14	0.932239	-0.84646	-1.99422
O75521	O75521	Enoyl-CoA delta isomerase 2, mitochondrial	ECI2	326	26.496	27.0585	27.4991	23.7503	26.5364	26.484	-1			2	2	2	43.585	5.9796	19	9	0.430807	-1.07956	-1.00714
Q9Y2V7	Q9Y2V7	Conserved oligomeric Golgi complex subunit 6	COG6	2830	27.2526	27.55	26.4068	27.6764	26.4223	27.7125	-1	+	BicD2_N188T_BicD2_WT	6	6	6	73.278	15.741	33	16	1.54697	0.952394	3.3571
O75533	O75533	Splicing factor 3B subunit 1	SF3B1	328	30.0732	30.0072	30.1389	29.2838	29.7247	29.1753	-1			23	23	23	145.83	88.345	69	88	0.77626	-0.490177	-1.68437
O75534	O75534	Cold shock domain-containing protein E1	CSDE1	329	31.3062	30.9553	31.2695	30.3299	30.6678	30.3384	-1			23	23	23	88.884	127.62	55	124	0.857413	-0.539983	-1.84455
O75569	O75569	Interferon-inducible double-stranded RNA-dependent protein kinase activator A	PRKRA	330	28.1926	27.6911	27.1825	26.534	27.2077	26.6528	-1			4	4	4	34.404	24.946	16	22	0.501062	-0.568322	-1.14665
O94964;Q9Y4B5	O94964	Protein SOGA1;N-terminal form;C-terminal 80 kDa form	SOGA1	372	27.5978	28.8555	28.0295	28.449	27.3777	28.5452	-1	+	BicD2_N188T_BicD2_WT	21	21	21	159.76	84.675	98	47	1.85302	0.948224	4.17032
O75607	O75607	Nucleoplasmin-3	NPM3	332	27.3804	26.9657	27.3601	25.6107	24.2065	26.416	-1			4	4	4	19.343	26.929	8	9	0.00440059	0.015131	0.0134426
O75643	O75643	U5 small nuclear ribonucleoprotein 200 kDa helicase	SNRNP200	334	31.0608	30.9133	31.305	30.6853	30.5937	30.4544	-1			34	34	34	244.5	162.74	122	188	0.539619	-0.302147	-1.22241
O75663	O75663	TIP41-like protein	TIPRL	335	25.7931	25.6163	26.1444	25.3581	25.5878	25.3861	-1			2	2	2	31.444	6.2611	19	9	1.00106	-0.388264	-2.13401
O75665	O75665	Oral-facial-digital syndrome 1 protein	OFD1	336	30.2941	30.7255	30.4107	30.0912	30.2079	30.2856	-1			30	30	30	116.67	174.23	72	144	0.116893	0.0631847	0.321366
O75694	O75694	Nuclear pore complex protein Nup155	NUP155	337	30.463	30.6365	29.9625	30.1509	30.1962	30.3345	-1			17	17	17	155.2	123.63	62	98	0.34064	0.166679	0.823646
O75695	O75695	Protein XRP2	RP2	338	24.542	24.1573	23.8688	24.4287	24.297	24.459	-1			1	1	1	39.641	2.5725	19	4	0.197516	0.112406	0.513637
P35240	P35240	Merlin	NF2	799	24.1362	25.7919	25.1079	25.2764	24.6137	25.5704	-1	+	BicD2_N188T_BicD2_WT	2	2	2	69.689	4.7756	38	5	1.36269	0.926936	2.91679
O75794	O75794	Cell division cycle protein 123 homolog	CDC123	340	28.2889	27.6986	28.414	27.8983	27.3756	27.2906	-1			5	5	5	39.134	14.296	18	22	0.459533	-0.396995	-1.06446
O75817	O75817	Ribonuclease P protein subunit p20	POP7	341	27.0782	26.9191	25.3497	24.8148	25.5191	25.1544	-1			2	2	2	15.651	7.0114	5	5	0.154666	-0.352902	-0.413601
O75821	O75821	Eukaryotic translation initiation factor 3 subunit G	EIF3G	342	28.62	29.4271	27.8897	28.2451	29.0678	28.884	-1			5	5	5	35.611	48.957	20	24	0.269635	0.32623	0.673603
O75822	O75822	Eukaryotic translation initiation factor 3 subunit J	EIF3J	343	27.0217	26.9898	27.1906	24.1391	26.5764	26.1648	-1			2	2	2	29.062	5.6948	16	10	0.602116	-1.16498	-1.34451
O75828	O75828	Carbonyl reductase [NADPH] 3	CBR3	344	23.8549	23.4524	24.873	23.5608	23.855	23.6814	-1			3	1	1	30.85	2.9185	21	3	0.845313	-0.629397	-1.82055
O75832	O75832	26S proteasome non-ATPase regulatory subunit 10	PSMD10	345	27.6182	28.0687	28.2487	26.3152	27.265	27.5588	-1			4	4	4	24.428	27.397	13	29	0.266238	-0.396397	-0.666261
O75844	O75844	CAAX prenyl protease 1 homolog	ZMPSTE24	346	26.6375	25.5371	27.0024	22.7967	25.3345	21.7951	-1			2	2	2	54.812	2.3567	21	3	1.1295	-2.9485	-2.40173
O75874	O75874	Isocitrate dehydrogenase [NADP] cytoplasmic	IDH1	347	23.9531	24.8906	23.5162	22.6256	25.5422	25.2498	-1			3	3	3	46.659	8.0318	29	5	0.0267466	-0.0818564	-0.079743
O75928;O75925	O75928;O75925	E3 SUMO-protein ligase PIAS2;E3 SUMO-protein ligase PIAS1	PIAS2;PIAS1	348	22.687	24.0555	24.507	22.2136	23.7775	23.3695	-1			1	1	1	68.24	5.7475	33	1	0.231114	-0.444326	-0.589299
O75934	O75934	Pre-mRNA-splicing factor SPF27	BCAS2	349	27.3807	27.4155	26.0001	27.2197	27.4656	26.9192	-1			3	3	3	26.131	25.625	14	10	0.180923	0.236004	0.475411
O75935	O75935	Dynactin subunit 3	DCTN3	350	26.8377	26.5793	26.5546	25.2691	25.9993	25.324	-1			2	2	2	21.119	5.3992	13	9	0.681104	-0.739745	-1.49838
O75947	O75947	ATP synthase subunit d, mitochondrial	ATP5H	351	26.5818	27.6666	27.1831	26.049	26.4763	26.9874	-1			5	5	5	18.491	14.159	11	10	0.107257	0.153929	0.297121
O75955	O75955	Flotillin-1	FLOT1	353	27.5164	26.0279	26.1115	26.241	26.711	26.3833	-1			5	5	5	47.355	13.021	31	8	0.599292	-0.562243	-1.339
O75962	O75962	Triple functional domain protein	TRIO	354	26.4033	27.2205	25.4779	25.9751	26.5681	25.8772	-1			9	9	9	346.9	26.75	163	15	0.139922	0.207804	0.378099
O75964	O75964	ATP synthase subunit g, mitochondrial	ATP5L	355	27.6364	27.2246	26.3451	26.7332	26.8381	27.0246	-1			3	3	3	11.428	13.078	8	21	0.046147	0.0542876	0.134918
O76003	O76003	Glutaredoxin-3	GLRX3	357	27.8733	28.3741	28.5772	27.2056	27.7063	27.7151	-1			6	6	6	37.432	14.815	19	6	0.266576	-0.287355	-0.666991
O76021	O76021	Ribosomal L1 domain-containing protein 1	RSL1D1	358	29.3745	29.1193	29.1461	28.5555	28.8561	28.1342	-1			7	7	7	54.972	31.017	26	54	0.743831	-0.522545	-1.62082
O76031	O76031	ATP-dependent Clp protease ATP-binding subunit clpX-like, mitochondrial	CLPX	359	23.9115	24.055	23.8933	22.0806	23.122	22.9875	-1			2	2	2	69.223	4.554	44	1	0.406733	-0.601245	-0.958739
O76094	O76094	Signal recognition particle subunit SRP72	SRP72	360	28.4674	29.6854	28.5035	27.7234	27.5513	28.1102	-1			8	8	8	74.605	30.715	39	34	0.187874	0.332291	0.491499
O94763	O94763	Unconventional prefoldin RPB5 interactor 1	URI1	361	27.4293	27.3356	27.0254	27.6113	27.0527	27.1713	-1			5	5	5	59.832	13.492	26	20	0.484004	0.203611	1.11297
O94788	O94788	Retinal dehydrogenase 2	ALDH1A2	362	28.2945	28.4281	27.7706	27.239	27.8891	27.8791	-1			7	7	7	56.723	44.392	26	26	0.132273	-0.136028	-0.359436
O94806;Q15139	O94806;Q15139	Serine/threonine-protein kinase D3;Serine/threonine-protein kinase D1	PRKD3;PRKD1	363	24.5867	22.6473	22.9613	23.1689	23.6909	22.8481	-1			2	2	2	100.47	3.0669	37	0	0.803249	-0.858231	-1.73744
O94813	O94813	Slit homolog 2 protein;Slit homolog 2 protein N-product;Slit homolog 2 protein C-product	SLIT2	364	26.0888	26.4049	23.6315	26.6748	25.6125	26.3853	-1			4	4	4	169.87	10.046	78	6	0.843376	1.37738	1.81671
O94822	O94822	E3 ubiquitin-protein ligase listerin	LTN1	365	25.2692	25.2269	25.6569	25.3114	25.3393	25.8333	-1			4	4	4	200.55	7.7262	97	5	0.0544495	0.0353781	0.157927
O94830	O94830	Phospholipase DDHD2	DDHD2	366	25.5017	25.1532	23.2497	24.9084	24.8331	25.043	-1			2	2	2	81.031	4.8898	35	4	0.307621	0.506712	0.754623
O94832;B0I1T2	O94832	Unconventional myosin-Id	MYO1D	367	31.955	31.3616	31.5052	31.026	31.2761	30.8294	-1			31	31	31	116.2	125.23	74	199	0.936817	-0.506454	-2.00345
O94901	O94901	SUN domain-containing protein 1	SUN1	368	28.0946	28.5119	27.9589	27.8063	27.0622	28.1032	-1			13	13	13	87.109	56.023	43	49	0.495719	0.435213	1.13611
O94905	O94905	Erlin-2	ERLIN2	369	26.4192	26.4162	26.4694	26.2152	23.8264	23.3563	-1			1	1	1	37.839	2.3888	24	12	0.0639616	-0.242424	-0.183877
O94915	O94915	Protein furry homolog-like	FRYL	370	27.0125	27.041	26.8403	26.6251	26.3545	26.682	-1			7	7	7	339.59	11.99	151	13	0.0694725	0.0469265	0.198721
O94927	O94927	HAUS augmin-like complex subunit 5	HAUS5	371	30.9475	30.7944	30.508	29.8552	30.1509	29.9578	-1			23	23	23	71.682	99.257	38	99	0.37041	-0.332946	-0.884944
Q8IYB1	Q8IYB1	Protein MB21D2	MB21D2	1872	27.6879	28.1425	27.3192	28.5163	27.3643	28.4665	-1	+	BicD2_N188T_BicD2_WT	6	6	6	55.8	24.558	32	29	2.29181	0.917969	5.56481
O94967	O94967	WD repeat-containing protein 47	WDR47	373	25.8232	26.2297	25.7211	26.5715	24.2857	26.098	-1			3	3	3	101.95	5.6532	44	3	0.926475	1.02306	1.98261
O94972	O94972	E3 ubiquitin-protein ligase TRIM37	TRIM37	374	22.5682	21.5305	21.1223	21.6285	21.814	21.708	-1			1	1	1	107.9	3.4187	48	1	0.193837	-0.212531	-0.505214
O94973	O94973	AP-2 complex subunit alpha-2	AP2A2	375	28.4139	28.5703	28.4138	27.9234	28.0913	27.852	-1			11	7	7	103.96	26.337	56	21	0.308648	-0.191096	-0.756787
O94986	O94986	Centrosomal protein of 152 kDa	CEP152	376	28.3151	27.8457	28.2803	26.8883	27.9021	27.3505	-1			15	15	15	195.62	70.118	111	40	1.23291	-0.804345	-2.62502
O95071	O95071	E3 ubiquitin-protein ligase UBR5	UBR5	377	24.9509	25.6511	26.1521	22.7997	25.0982	25.6491	-1			4	4	4	309.35	12.16	144	3	0.274891	-0.70044	-0.684928
O95163	O95163	Elongator complex protein 1	IKBKAP	378	30.0235	30.1834	29.8479	29.4654	29.7973	29.1531	-1			16	16	16	150.25	92.8	63	58	0.389708	-0.288937	-0.924275
O95197	O95197	Reticulon-3	RTN3	380	25.9849	25.9157	26.19	22.7887	24.6989	22.7339	-1			2	2	2	112.61	6.1029	45	8	0.72033	-1.81184	-1.57489
O95218	O95218	Zinc finger Ran-binding domain-containing protein 2	ZRANB2	382	24.4907	24.159	23.9374	22.6327	23.7103	23.3247	-1			1	1	1	37.404	4.8041	19	2	0.60613	-0.673994	-1.35233
O95219	O95219	Sorting nexin-4	SNX4	383	26.6183	26.3909	26.128	26.4397	26.4906	25.9967	-1			3	3	3	51.908	9.6406	27	8	0.269099	-0.136554	-0.672444
O95229	O95229	ZW10 interactor	ZWINT	384	27.9425	27.8683	27.3787	26.6403	27.5278	27.1681	-1			6	6	6	31.293	30.497	14	16	0.423691	-0.390798	-0.992873
Q96JB2	Q96JB2	Conserved oligomeric Golgi complex subunit 3	COG3	2164	27.5008	28.8738	27.7785	28.3218	27.3834	28.2005	-1	+	BicD2_N188T_BicD2_WT	11	11	11	94.095	67.657	51	37	1.72931	0.911123	3.82797
O95248	O95248	Myotubularin-related protein 5	SBF1	386	23.9484	23.5916	23.4585	24.8059	23.7634	24.8563	-1			1	1	1	208.44	2.3599	99	1	0.726911	0.694475	1.58774
O95273	O95273	Cyclin-D1-binding protein 1	CCNDBP1	387	24.6699	24.9165	24.2876	23.2952	22.3748	23.6915	-1			1	1	1	40.262	23.828	15	8	0.0777981	0.190301	0.220895
O95292	O95292	Vesicle-associated membrane protein-associated protein B/C	VAPB	388	25.3408	25.9623	26.1431	24.1368	25.6485	22.8513	-1			2	2	2	27.228	2.4377	15	1	0.679494	-1.39406	-1.49524
O95295	O95295	SNARE-associated protein Snapin	SNAPIN	389	26.9229	27.3258	27.3044	26.0364	26.8385	26.6794	-1			4	4	4	14.874	45.298	9	12	0.356282	-0.341398	-0.855955
O95299	O95299	NADH dehydrogenase [ubiquinone] 1 alpha subcomplex subunit 10, mitochondrial	NDUFA10	390	28.6094	27.7983	28.432	27.0038	28.6428	28.3671	-1			6	6	6	40.75	27.699	23	22	0.980558	-0.83835	-2.09213
O95347	O95347	Structural maintenance of chromosomes protein 2	SMC2	391	29.1507	29.3959	29.1999	28.5965	28.8618	28.645	-1			15	15	15	135.65	54.791	75	48	0.275363	-0.19169	-0.685944
O95359	O95359	Transforming acidic coiled-coil-containing protein 2	TACC2	392	28.2592	27.975	26.8941	26.8959	27.3411	26.367	-1			10	10	9	309.42	17.359	141	17	0.270188	-0.418882	-0.674795
O95372	O95372	Acyl-protein thioesterase 2	LYPLA2	393	30.4401	30.5848	30.4729	30.3707	29.2966	30.5162	-1			2	2	2	24.737	40.497	13	22	0.464174	0.420741	1.07368
O95373	O95373	Importin-7	IPO7	394	29.8269	29.8122	30.0512	29.2468	29.1529	29.3424	-1			15	15	15	119.52	61.15	45	80	0.259975	-0.209863	-0.652681
O95391	O95391	Pre-mRNA-splicing factor SLU7	SLU7	395	24.4203	22.8202	23.7018	23.42	23.8085	23.9895	-1			2	2	2	68.386	4.8231	40	5	0.630526	-0.567005	-1.39986
O95394	O95394	Phosphoacetylglucosamine mutase	PGM3	396	23.4518	22.5691	22.2324	25.8202	22.436	25.8478	-1			1	1	1	59.851	3.5407	30	9	0.819891	2.03901	1.77026
O95399	O95399	Urotensin-2	UTS2	397	27.5003	27.2091	26.6404	26.0956	26.1771	26.743	-1			1	1	1	14.295	2.7666	8	5	0.0619822	-0.0900574	-0.178512
O95400	O95400	CD2 antigen cytoplasmic tail-binding protein 2	CD2BP2	398	24.8808	24.1452	25.0405	23.4875	24.2264	24.4777	-1			1	1	1	37.646	3.1668	15	1	0.82145	-0.679124	-1.77334
O95405	O95405	Zinc finger FYVE domain-containing protein 9	ZFYVE9	399	23.8583	23.8282	21.5948	24.1673	23.6987	23.467	-1			1	1	1	156.4	3.4665	62	5	0.436061	0.770231	1.01766
O95433	O95433	Activator of 90 kDa heat shock protein ATPase homolog 1	AHSA1	400	29.8455	29.6412	27.9121	29.2261	29.3987	29.2659	-1			7	7	7	38.274	59.197	24	37	0.210632	0.325626	0.543435
O95470	O95470	Sphingosine-1-phosphate lyase 1	SGPL1	401	25.965	25.9557	26.5262	25.8065	26.3135	25.4052	-1			5	5	5	63.523	8.9497	30	12	1.10683	-0.545802	-2.35376
O95486	O95486	Protein transport protein Sec24A	SEC24A	402	26.1228	25.7039	25.8319	25.9889	25.745	24.1371	-1			2	2	2	119.75	5.2438	36	7	0.458282	-0.623266	-1.06197
O95487	O95487	Protein transport protein Sec24B	SEC24B	403	26.5287	26.3248	26.1078	26.6433	26.0803	26.2833	-1			5	5	5	137.42	12.134	38	16	0.410545	0.178176	0.966428
O95573;O60488	O95573	Long-chain-fatty-acid--CoA ligase 3	ACSL3	404	27.5491	27.1861	27.8895	25.7141	27.2015	27.0024	-1			6	6	6	80.419	18.39	36	20	0.840447	-0.912527	-1.8109
O95602	O95602	DNA-directed RNA polymerase I subunit RPA1	POLR1A	405	25.8399	26.8412	26.9148	25.1841	25.8422	25.7392	-1			5	5	5	194.81	8.9254	107	11	0.173929	-0.277466	-0.459114
O95613	O95613	Pericentrin	PCNT	406	32.945	32.8736	32.7373	32.146	32.3316	32.0452	-1			86	86	86	378.03	323.31	226	567	0.426089	-0.316346	-0.997685
Q96CW5	Q96CW5	Gamma-tubulin complex component 3	TUBGCP3	2115	28.0796	28.8733	27.8619	28.3882	27.7582	28.4509	-1	+	BicD2_N188T_BicD2_WT	8	8	8	103.57	39.214	51	41	1.69639	0.670863	3.74011
O95684	O95684	FGFR1 oncogene partner	FGFR1OP	408	30.6743	31.2978	31.1814	30.1319	30.3166	30.0024	-1			10	10	10	43.064	136.76	17	72	0.196627	-0.246754	-0.511604
O95714;Q9BVR0	O95714	E3 ubiquitin-protein ligase HERC2	HERC2	409	33.4945	33.3683	33.3864	32.9554	33.1798	32.9793	-1			117	117	117	527.22	323.31	242	749	0.709485	-0.252613	-1.55372
O95721	O95721	Synaptosomal-associated protein 29	SNAP29	410	27.0999	27.3732	26.7764	26.9581	26.8241	26.4987	-1			3	3	3	28.97	17.36	17	17	0.0548197	0.0432205	0.158945
O95757	O95757	Heat shock 70 kDa protein 4L	HSPA4L	411	27.1198	26.8935	27.4167	25.2879	26.078	25.224	-1			5	4	4	94.511	7.4203	61	11	0.718833	-1.0697	-1.57197
O95758	O95758	Polypyrimidine tract-binding protein 3	PTBP3	412	24.3134	23.1997	24.4425	23.611	24.0368	24.3262	-1			2	1	1	59.689	2.4914	19	2	0.721032	-0.551961	-1.57626
O95782	O95782	AP-2 complex subunit alpha-1	AP2A1	413	30.549	30.4589	30.2445	30.2488	30.0513	30.0728	-1			19	19	15	107.54	54.92	60	80	0.0398955	-0.0214628	-0.117362
Q96LB3	Q96LB3	Intraflagellar transport protein 74 homolog	IFT74	2178	25.4097	26.1884	25.4255	25.9813	25.2517	25.8264	-1	+	BicD2_N188T_BicD2_WT	5	5	5	69.239	13.9	45	10	2.23433	0.636405	5.36416
O95816	O95816	BAG family molecular chaperone regulator 2	BAG2	415	30.7227	30.8383	30.879	30.29	30.4762	30.1484	-1			7	7	7	23.772	76.308	16	66	0.481978	-0.267072	-1.10897
O95817	O95817	BAG family molecular chaperone regulator 3	BAG3	416	24.4658	24.1939	23.9823	22.0943	21.503	23.4209	-1			1	1	1	61.594	4.9818	32	5	0.024456	-0.0806643	-0.073089
O95819	O95819	Mitogen-activated protein kinase kinase kinase kinase 4	MAP4K4	417	27.7401	27.5709	27.4769	27.0257	27.6507	27.4645	-1			7	7	4	142.1	20.684	64	27	0.662588	-0.268868	-1.4623
O95831	O95831	Apoptosis-inducing factor 1, mitochondrial	AIFM1	418	29.1634	28.8104	29.0418	28.0771	28.6527	28.5227	-1			9	9	9	66.9	37.569	32	36	0.852165	-0.48257	-1.83414
O95835;Q9NRM7	O95835	Serine/threonine-protein kinase LATS1	LATS1	419	26.7563	26.9099	23.8954	26.2153	24.6113	25.2023	-1			4	4	4	126.87	11.611	58	14	0.441946	1.02147	1.02942
O95861	O95861	3(2),5-bisphosphate nucleotidase 1	BPNT1	420	24.2965	24.1644	24.3962	23.0736	24.2402	23.2046	-1			2	2	2	33.392	3.7708	23	0	1.12545	-0.830087	-2.39313
O95905	O95905	Protein SGT1	ECD	421	27.815	27.9276	28.1086	27.6905	26.971	27.2949	-1			5	5	5	72.757	13.166	30	26	0.00515744	0.00610288	0.0157411
O95983	O95983	Methyl-CpG-binding domain protein 3	MBD3	422	25.029	22.2927	25.0439	24.4919	21.9773	22.8046	-1			1	1	1	32.844	2.2449	19	0	0.269834	-0.820339	-0.674032
O95985	O95985	DNA topoisomerase 3-beta-1	TOP3B	423	29.1659	28.662	28.8176	27.2875	28.6998	28.1893	-1			15	15	15	96.661	42.046	48	34	0.928817	-0.848122	-1.98733
O96000	O96000	NADH dehydrogenase [ubiquinone] 1 beta subcomplex subunit 10	NDUFB10	424	24.5046	24.5884	26.1426	24.5692	25.0297	25.4238	-1			1	1	1	20.776	3.3894	12	4	0.260253	-0.365222	-0.653285
O96007	O96007	Molybdopterin synthase catalytic subunit	MOCS2	425	24.4613	24.428	24.4285	23.9617	24.3441	24.4403	-1			1	1	1	20.944	2.5448	13	1	0.346086	-0.134691	-0.83492
O96008	O96008	Mitochondrial import receptor subunit TOM40 homolog	TOMM40	426	24.9976	25.9412	26.6787	24.4646	25.1939	24.861	-1			3	3	3	37.893	9.023	11	6	0.317032	-0.534466	-0.774417
O96013	O96013	Serine/threonine-protein kinase PAK 4	PAK4	427	27.7064	27.1484	27.2015	24.6951	24.9322	26.6687	-1			4	4	4	64.071	5.6739	27	4	0.144626	-0.442609	-0.389492
O96019	O96019	Actin-like protein 6A	ACTL6A	428	23.6012	26.9101	27.0606	25.0855	26.2261	26.3035	-1			2	2	2	47.46	7.296	20	3	0.149521	0.470407	0.401281
P00338	P00338	L-lactate dehydrogenase A chain	LDHA	429	31.4873	31.3351	31.5871	29.7842	30.8324	30.5479	-1			10	9	9	36.688	37.845	24	75	0.668583	-0.746505	-1.47398
P00367;P49448	P00367;P49448	Glutamate dehydrogenase 1, mitochondrial;Glutamate dehydrogenase 2, mitochondrial	GLUD1;GLUD2	430	27.7453	27.3886	27.8118	25.3142	26.5028	25.386	-1			4	4	4	61.397	18.354	35	18	0.758871	-1.3237	-1.65027
P00387	P00387	NADH-cytochrome b5 reductase 3;NADH-cytochrome b5 reductase 3 membrane-bound form;NADH-cytochrome b5 reductase 3 soluble form	CYB5R3	431	27.4975	27.2737	26.3148	26.2144	25.703	26.7529	-1			5	5	5	34.234	10.637	16	17	0.147829	0.241917	0.397213
P00403	P00403	Cytochrome c oxidase subunit 2	MT-CO2	433	26.4753	26.6683	26.6074	25.1057	25.6545	25.399	-1			2	2	2	25.565	5.0128	6	8	0.389291	-0.521381	-0.923427
P00441	P00441	Superoxide dismutase [Cu-Zn]	SOD1	434	29.4145	29.8055	29.7578	27.4408	28.8097	29.1647	-1			5	5	5	15.936	53.203	11	27	0.277453	-0.52371	-0.690434
P00451	P00451	Coagulation factor VIII;Factor VIIIa heavy chain, 200 kDa isoform;Factor VIIIa heavy chain, 92 kDa isoform;Factor VIII B chain;Factor VIIIa light chain	F8	435	28.8757	28.6105	27.3563	28.1558	27.2217	27.846	-1			2	2	2	267.01	1.9802	132	18	0.268794	0.386214	0.671785
P00491	P00491	Purine nucleoside phosphorylase	PNP	436	29.0749	28.7097	28.7947	27.1716	28.1245	28.187	-1			7	7	7	32.118	49.937	22	20	0.531191	-0.641937	-1.20588
P00492	P00492	Hypoxanthine-guanine phosphoribosyltransferase	HPRT1	437	29.2147	29.5078	29.7678	27.9615	29.0114	28.6442	-1			8	8	8	24.579	48.774	13	45	0.553997	-0.626826	-1.25056
P00505	P00505	Aspartate aminotransferase, mitochondrial	GOT2	438	27.7027	27.4823	25.8574	23.9471	26.9742	27.001	-1			2	2	2	47.517	9.4701	29	9	0.222493	-0.701295	-0.57009
P00558;P07205	P00558	Phosphoglycerate kinase 1	PGK1	439	30.2071	29.9979	30.4629	27.6767	29.3551	28.712	-1			14	14	14	44.614	74.142	30	61	0.741645	-1.21283	-1.61655
P00846	P00846	ATP synthase subunit a	MT-ATP6	440	26.8412	23.1812	22.4937	24.9842	25.9573	25.8691	-1			1	1	1	24.817	2.5991	3	7	0.0972034	-0.419287	-0.271476
P01116;P01112;P01111	P01116;P01112;P01111	GTPase KRas;GTPase KRas, N-terminally processed;GTPase HRas;GTPase HRas, N-terminally processed;GTPase NRas	KRAS;HRAS;NRAS	441	25.6861	25.4152	26.2199	21.7419	22.8643	25.4016	-1			1	1	1	21.656	3.026	11	3	0.17396	-0.737198	-0.459186
P01308	P01308	Insulin;Insulin B chain;Insulin A chain	INS	442	28.6076	27.7256	25.3775	23.6921	23.2795	22.6454	-1			1	1	1	11.981	2.9259	3	5	0.185966	-1.06715	-0.487095
P04439;P01893;P13747	P04439;P01893;P13747	HLA class I histocompatibility antigen, A-3 alpha chain;Putative HLA class I histocompatibility antigen, alpha chain H;HLA class I histocompatibility antigen, alpha chain E	HLA-A;HLA-H;HLA-E	443	26.7539	26.4819	26.2335	22.713	25.9744	21.8201	-1			2	1	0	40.84	3.1459	21	2	0.850508	-2.64895	-1.83085
P02786	P02786	Transferrin receptor protein 1;Transferrin receptor protein 1, serum form	TFRC	444	26.0352	26.275	25.5342	25.2814	25.1348	25.6692	-1			2	2	2	84.87	10.922	48	13	0.168627	0.17382	0.44668
P04075	P04075	Fructose-bisphosphate aldolase A	ALDOA	447	31.0125	31.2464	31.8377	29.3023	30.8018	30.8064	-1			14	14	13	39.42	124.82	23	91	0.500757	-0.765644	-1.14605
P04083	P04083	Annexin A1	ANXA1	448	24.3469	24.4851	22.7527	24.4966	24.3619	23.4702	-1			1	1	1	38.714	3.1836	21	4	0.200967	0.330166	0.521511
P04114	P04114	Apolipoprotein B-100;Apolipoprotein B-48	APOB	449	22.7377	24.7786	22.5955	24.0969	22.0418	21.0047	-1			2	2	2	515.6	2.1237	289	2	0.285383	0.835032	0.707423
P04150	P04150	Glucocorticoid receptor	NR3C1	450	26.6237	26.2725	26.2579	25.1285	24.45	25.9277	-1			6	6	6	85.658	22.182	42	13	0.000422903	-0.000976562	-0.00129773
P04181	P04181	Ornithine aminotransferase, mitochondrial;Ornithine aminotransferase, hepatic form;Ornithine aminotransferase, renal form	OAT	451	30.2056	30.0219	30.3164	28.8681	29.9227	29.5209	-1			12	12	12	48.534	80.943	24	77	0.892735	-0.677886	-1.91493
P04183	P04183	Thymidine kinase, cytosolic	TK1	452	25.5966	26.1652	26.2403	25.8101	24.8328	22.5436	-1			3	3	3	25.468	3.4591	15	6	0.229882	-0.716937	-0.586563
Q9H9E3	Q9H9E3	Conserved oligomeric Golgi complex subunit 4	COG4	2448	27.8104	28.1658	27.5081	28.1991	27.2547	28.0797	-1	+	BicD2_N188T_BicD2_WT	9	9	9	89.082	49.13	53	39	1.71584	0.623798	3.79187
P04406	P04406	Glyceraldehyde-3-phosphate dehydrogenase	GAPDH	456	33.769	33.7319	33.8768	32.3855	33.2481	32.9619	-1			14	14	14	36.053	183.42	20	227	0.624711	-0.604885	-1.38853
P04632;Q96L46	P04632	Calpain small subunit 1	CAPNS1	457	25.2973	25.8061	25.9248	22.4711	24.5447	23.7255	-1			3	3	3	28.315	9.387	14	7	0.524928	-1.25467	-1.19359
P04637	P04637	Cellular tumor antigen p53	TP53	458	29.7792	29.5693	29.5604	29.7503	29.5339	29.5172	-1			10	10	10	43.653	76.585	25	55	0.0396158	-0.0122433	-0.116571
P04818	P04818	Thymidylate synthase	TYMS	459	25.4853	25.4849	25.85	24.6357	25.4232	25.2034	-1			2	2	2	35.716	7.8527	18	7	0.778969	-0.478184	-1.68969
P04843	P04843	Dolichyl-diphosphooligosaccharide--protein glycosyltransferase subunit 1	RPN1	460	30.9711	30.839	30.8109	30.621	30.6744	30.2156	-1			16	16	16	68.569	79.222	40	115	0.574102	-0.260266	-1.28985
P04844	P04844	Dolichyl-diphosphooligosaccharide--protein glycosyltransferase subunit 2	RPN2	461	29.3804	29.1486	29.3035	28.095	28.8968	28.5824	-1			8	8	8	69.283	58.324	25	46	0.796166	-0.584934	-1.7235
P04899	P04899	Guanine nucleotide-binding protein G(i) subunit alpha-2	GNAI2	462	28.6894	28.4806	28.8087	27.1874	27.8927	27.4139	-1			12	6	6	40.45	86.574	20	23	0.71563	-0.769685	-1.56571
P05023;P13637;P50993;Q13733;P20648;P54707	P05023	Sodium/potassium-transporting ATPase subunit alpha-1	ATP1A1	464	29.9535	29.698	30.1888	28.4013	28.9479	28.5546	-1			19	19	19	112.89	81.642	51	78	0.658094	-0.812121	-1.45355
P05091	P05091	Aldehyde dehydrogenase, mitochondrial	ALDH2	465	25.1593	24.8238	24.7598	21.5466	22.5319	24.1245	-1			2	2	2	56.381	3.3423	24	4	0.194134	-0.652034	-0.505895
P05141;Q9H0C2	P05141	ADP/ATP translocase 2;ADP/ATP translocase 2, N-terminally processed	SLC25A5	466	30.7466	31.0601	31.0614	29.9768	30.579	30.286	-1			12	4	4	32.852	21.422	20	36	0.431249	-0.354683	-1.00803
P05165	P05165	Propionyl-CoA carboxylase alpha chain, mitochondrial	PCCA	467	32.6677	32.5679	32.3878	31.6832	32.0374	31.8701	-1			31	31	31	80.058	229.41	51	249	0.425423	-0.323957	-0.996349
P05166	P05166	Propionyl-CoA carboxylase beta chain, mitochondrial	PCCB	468	32.3623	32.0902	32.2566	31.9747	31.9043	31.7843	-1			23	23	23	58.215	198.27	35	203	0.612215	-0.224689	-1.36419
P05198	P05198	Eukaryotic translation initiation factor 2 subunit 1	EIF2S1	469	29.752	29.1477	29.3005	28.6567	28.8081	28.6569	-1			10	10	10	36.112	102.8	22	47	0.665075	-0.466412	-1.46715
P05386	P05386	60S acidic ribosomal protein P1	RPLP1	470	32.2366	32.3345	32.6006	31.9389	31.9527	31.8097	-1			4	3	3	11.514	19.876	4	44	0.40802	-0.235643	-0.961337
P05387	P05387	60S acidic ribosomal protein P2	RPLP2	471	32.7569	32.7434	32.7824	31.742	31.8523	31.8785	-1			6	6	5	11.665	93.24	5	91	0.320645	-0.342534	-0.781991
P05388;Q8NHW5	P05388;Q8NHW5	60S acidic ribosomal protein P0;60S acidic ribosomal protein P0-like	RPLP0;RPLP0P6	472	32.7691	32.6458	32.7354	31.8855	32.1253	32.0071	-1			12	12	12	34.273	66.707	18	129	0.504852	-0.363809	-1.15411
P05423	P05423	DNA-directed RNA polymerase III subunit RPC4	POLR3D	473	26.6366	26.5252	25.4524	25.4298	25.8889	25.6085	-1			2	2	2	44.395	7.7464	23	8	0.102538	-0.138124	-0.285129
P05455	P05455	Lupus La protein	SSB	474	29.6444	29.3129	30.1519	28.6167	29.3447	28.3488	-1			10	10	10	46.836	37.001	29	53	1.20685	-0.954199	-2.56802
P05783;CON__H-INV:HIT000015463	P05783	Keratin, type I cytoskeletal 18	KRT18	475	28.2331	28.6572	27.6826	28.2992	27.8952	28.4228	-1			7	6	5	48.057	32.491	28	22	1.27958	0.522729	2.72836
P06454	P06454	Prothymosin alpha;Prothymosin alpha, N-terminally processed;Thymosin alpha-1	PTMA	476	22.0289	24.212	22.8398	25.7268	25.2386	27.1524	-1			4	4	4	12.203	33.176	3	20	0.841353	2.32793	1.8127
P06493	P06493	Cyclin-dependent kinase 1	CDK1	477	30.0543	30.4197	30.2142	28.4231	29.3829	28.556	-1			13	13	11	34.095	93.974	21	76	0.469112	-0.750864	-1.08348
P06576	P06576	ATP synthase subunit beta, mitochondrial	ATP5B	478	32.0507	31.993	32.2393	30.7148	31.522	31.1738	-1			20	20	20	56.559	143.14	30	184	0.67817	-0.643473	-1.49266
P06730;A6NMX2	P06730	Eukaryotic translation initiation factor 4E	EIF4E	479	30.0895	29.3231	29.5529	28.4111	28.4925	28.76	-1			7	7	7	25.097	32.27	14	51	0.434404	-0.546951	-1.01434
P06733;P13929	P06733	Alpha-enolase	ENO1	480	33.5261	33.583	33.8774	32.1649	33.2443	32.5008	-1			22	22	18	47.168	162.01	29	291	0.793597	-0.799708	-1.71844
P06744;CON__Q3ZBD7	P06744	Glucose-6-phosphate isomerase	GPI	481	31.3127	31.1643	31.2544	29.6555	30.7773	30.2028	-1			14	14	14	63.146	70.424	33	92	0.752641	-0.773951	-1.63807
P06748	P06748	Nucleophosmin	NPM1	482	33.3584	32.9509	33.1115	32.4674	32.7993	32.4742	-1			7	7	7	32.575	176.65	16	135	0.943369	-0.458885	-2.01668
P06753	P06753	Tropomyosin alpha-3 chain	TPM3	483	28.6147	28.5809	28.6525	26.6859	26.5081	26.9045	-1			6	3	3	32.95	10.402	24	13	0.225312	-0.534637	-0.576387
P07099	P07099	Epoxide hydrolase 1	EPHX1	485	23.8794	24.0803	24.3257	21.8038	23.7728	23.5534	-1			1	1	1	52.948	2.3474	24	1	0.52571	-0.846829	-1.19513
P07108	P07108	Acyl-CoA-binding protein	DBI	486	26.374	26.3305	26.4657	22.5189	25.2401	24.716	-1			2	2	2	10.044	3.1376	5	10	0.570655	-1.50483	-1.28312
P07195;Q6ZMR3;P07864	P07195	L-lactate dehydrogenase B chain	LDHB	487	32.6586	32.5713	32.833	30.626	32.061	31.5799	-1			11	11	10	36.638	61.807	21	94	0.692635	-0.925138	-1.52085
P07196	P07196	Neurofilament light polypeptide	NEFL	488	25.4855	26.1884	25.1865	25.7593	25.6213	24.0241	-1			5	4	4	61.516	6.3981	40	5	0.0548418	-0.107164	-0.159005
P07237	P07237	Protein disulfide-isomerase	P4HB	489	29.072	29.0059	28.3168	27.7719	28.364	28.5063	-1			9	9	9	57.116	44.168	39	48	0.132601	-0.156236	-0.360241
P07355;A6NMY6	P07355;A6NMY6	Annexin A2;Putative annexin A2-like protein	ANXA2;ANXA2P2	490	30.0844	30.2556	30.0355	29.5182	29.6937	29.5309	-1			10	10	10	38.604	91.466	24	79	0.245674	-0.169621	-0.621445
P07384	P07384	Calpain-1 catalytic subunit	CAPN1	491	26.1653	23.3269	23.3602	22.2655	23.4299	22.1195	-1			3	3	3	81.889	3.5997	39	2	0.809492	-1.74783	-1.74974
P07437	P07437	Tubulin beta chain	TUBB	492	33.282	33.1493	33.3047	32.5614	33.0458	32.6936	-1			20	5	4	49.67	55.981	21	130	0.977029	-0.409419	-2.08494
P07737;CON__P02584	P07737	Profilin-1	PFN1	493	31.2798	31.0383	31.4644	28.8611	30.5031	29.8885	-1			7	7	7	15.054	30.163	9	57	0.764172	-1.15315	-1.66066
P07741	P07741	Adenine phosphoribosyltransferase	APRT	494	28.5882	28.3808	28.5538	26.8065	28.198	27.9401	-1			5	5	5	19.608	21.925	14	22	0.692177	-0.737513	-1.51996
P07814	P07814	Bifunctional glutamate/proline--tRNA ligase;Glutamate--tRNA ligase;Proline--tRNA ligase	EPRS	495	31.3875	31.115	31.4849	30.6545	31.1424	30.985	-1			38	38	38	170.59	240.5	91	237	1.15658	-0.420101	-2.45948
P07900;Q14568;Q58FG0	P07900	Heat shock protein HSP 90-alpha	HSP90AA1	496	33.5728	33.0256	33.6124	31.5628	32.8532	32.234	-1			31	21	21	84.659	240.54	39	229	1.02829	-1.07199	-2.18998
P07910;P0DMR1;O60812;B7ZW38;B2RXH8	P07910	Heterogeneous nuclear ribonucleoproteins C1/C2	HNRNPC	497	31.7423	31.1807	31.4631	30.5771	31.1497	30.1618	-1			10	10	10	33.67	88.516	22	59	1.11709	-0.811802	-2.37543
P07919	P07919	Cytochrome b-c1 complex subunit 6, mitochondrial	UQCRH	498	27.4702	27.2187	27.2443	27.1085	27.0586	27.2482	-1			1	1	1	10.739	10.027	7	18	0.200895	-0.0658843	-0.521348
P07947;P12931	P07947	Tyrosine-protein kinase Yes	YES1	499	29.4994	29.1542	29.009	28.368	29.0313	28.4903	-1			10	10	5	60.801	35.69	28	41	0.806548	-0.509076	-1.74394
P07948;P08631	P07948	Tyrosine-protein kinase Lyn	LYN	500	26.9449	26.9681	26.3679	26.4969	26.8232	24.8998	-1			7	5	5	58.573	14.893	33	10	0.381877	-0.590446	-0.908351
P08133	P08133	Annexin A6	ANXA6	501	24.9225	26.7671	25.954	21.7409	24.7155	24.8348	-1			3	3	3	75.872	9.5073	49	8	0.189612	-0.749736	-0.495504
P08134;P61586;P62745	P08134;P61586;P62745	Rho-related GTP-binding protein RhoC;Transforming protein RhoA;Rho-related GTP-binding protein RhoB	RHOC;RHOA;RHOB	502	23.915	27.948	24.5322	25.4154	26.4652	26.8032	-1			3	3	3	22.006	68.402	11	14	0.758892	1.75138	1.65031
P08195	P08195	4F2 cell-surface antigen heavy chain	SLC3A2	503	24.7869	24.0649	24.1147	22.4704	24.0031	24.0532	-1			2	2	2	67.993	3.5251	33	1	0.591242	-0.772052	-1.3233
P08237	P08237	ATP-dependent 6-phosphofructokinase, muscle type	PFKM	504	27.4741	27.6415	27.5476	26.6579	26.266	26.2225	-1			6	4	4	85.182	5.4822	41	12	0.162526	-0.255297	-0.432284
P08238;Q58FF7;Q58FG1	P08238	Heat shock protein HSP 90-beta	HSP90AB1	505	34.6992	34.364	34.7026	32.7135	33.9487	33.4453	-1			31	31	18	83.263	323.31	40	339	0.808517	-0.942579	-1.74782
P08240	P08240	Signal recognition particle receptor subunit alpha	SRPR	506	27.6984	28.4307	27.0694	26.3695	28.1614	27.4212	-1			10	10	10	69.81	20.342	40	33	0.128479	-0.235965	-0.350115
P08243	P08243	Asparagine synthetase [glutamine-hydrolyzing]	ASNS	507	27.3723	27.3642	27.9759	27.0353	27.6475	26.712	-1			4	4	4	64.369	11.318	36	18	1.15062	-0.628054	-2.44674
Q8TF46	Q8TF46	DIS3-like exonuclease 1	DIS3L	1994	26.4091	27.2029	26.1314	26.7247	26.417	26.8666	-1	+	BicD2_N188T_BicD2_WT	7	7	7	120.79	16.621	63	22	1.64265	0.61221	3.59944
P08559	P08559	Pyruvate dehydrogenase E1 component subunit alpha, somatic form, mitochondrial	PDHA1	509	23.0616	21.4302	23.0374	24.0636	22.771	23.4731	-1			2	2	2	43.295	3.0288	25	3	0.0132849	0.0322742	0.0401821
P08574	P08574	Cytochrome c1, heme protein, mitochondrial	CYC1	510	26.6867	26.6407	26.5682	26.3325	26.6473	26.4317	-1			3	3	3	35.422	17.614	17	17	0.786196	-0.165772	-1.70389
P08621	P08621	U1 small nuclear ribonucleoprotein 70 kDa	SNRNP70	511	28.9257	28.5094	28.2565	27.4056	28.1359	27.9698	-1			6	6	6	51.556	25.628	19	33	0.521772	-0.477763	-1.18739
P08670;P41219;P17661;P07197	P08670	Vimentin	VIM	512	35.3511	35.2768	35.132	34.7369	34.7474	34.7481	-1			31	31	28	53.651	317.01	33	461	0.246431	-0.156231	-0.623106
P08708	P08708	40S ribosomal protein S17	RPS17	513	32.0396	31.8234	32.3164	31.5291	31.7893	31.5255	-1			6	6	6	15.55	51.964	6	95	1.09476	-0.422418	-2.32835
P08754;P11488;P19087;A8MTJ3;P38405	P08754	Guanine nucleotide-binding protein G(k) subunit alpha	GNAI3	514	31.1596	30.6199	30.724	29.0333	29.9847	29.63	-1			14	14	8	40.532	149.46	17	104	0.679992	-0.861676	-1.49621
P08758	P08758	Annexin A5	ANXA5	515	28.7613	28.695	29.2311	26.9512	27.9751	27.4699	-1			8	8	8	35.936	41.427	26	43	0.681958	-0.950498	-1.50004
P08865	P08865	40S ribosomal protein SA	RPSA	516	31.5078	31.1006	31.4098	30.004	30.9863	30.1785	-1			10	10	10	32.854	75.36	15	77	1.09251	-0.873592	-2.32363
P09012;P08579	P09012;P08579	U1 small nuclear ribonucleoprotein A;U2 small nuclear ribonucleoprotein B	SNRPA;SNRPB2	517	27.8504	26.6245	27.5487	21.6925	26.9286	25.6891	-1			2	2	2	31.279	3.3958	12	9	0.837598	-2.77389	-1.80526
P09132	P09132	Signal recognition particle 19 kDa protein	SRP19	519	26.3931	26.4074	26.3418	26.8278	25.7846	26.1476	-1			4	4	4	16.156	15.057	8	9	0.444984	0.287792	1.03549
P09234	P09234	U1 small nuclear ribonucleoprotein C	SNRPC	520	27.0096	27.0548	27.1804	25.6585	26.0915	26.0218	-1			1	1	1	17.394	9.9223	4	8	0.406572	-0.515446	-0.958413
P09429;B2RPK0	P09429;B2RPK0	High mobility group protein B1;Putative high mobility group protein B1-like 1	HMGB1;HMGB1P1	521	29.2456	29.0971	28.9611	26.7352	27.5699	27.9308	-1			3	3	3	24.893	8.8192	11	26	0.321585	-0.67116	-0.783958
P09471	P09471	Guanine nucleotide-binding protein G(o) subunit alpha	GNAO1	522	25.2799	24.8134	22.1763	23.4419	24.5811	24.0037	-1			3	1	1	40.05	8.8277	18	4	0.0242108	0.073878	0.0723749
P09496	P09496	Clathrin light chain A	CLTA	524	26.2279	25.7312	26.1924	23.9099	25.065	24.324	-1			1	1	1	27.076	2.2054	10	3	0.809553	-1.17335	-1.74986
P09543	P09543	2,3-cyclic-nucleotide 3-phosphodiesterase	CNP	525	28.5009	28.1199	27.9355	26.4795	27.494	27.2061	-1			6	6	6	47.578	48.461	32	30	0.564948	-0.708343	-1.27197
P09622	P09622	Dihydrolipoyl dehydrogenase, mitochondrial	DLD	526	27.8814	27.4823	28.1645	26.0898	27.1613	26.483	-1			5	5	5	54.177	22.252	27	20	0.963126	-1.05068	-2.05668
P09651;Q32P51	P09651;Q32P51	Heterogeneous nuclear ribonucleoprotein A1;Heterogeneous nuclear ribonucleoprotein A1, N-terminally processed;Heterogeneous nuclear ribonucleoprotein A1-like 2	HNRNPA1;HNRNPA1L2	527	32.427	31.8975	32.5548	31.1071	31.7734	31.5885	-1			9	9	9	38.746	96.685	19	129	1.01309	-0.720683	-2.1587
P09661	P09661	U2 small nuclear ribonucleoprotein A	SNRPA1	528	28.0372	27.6601	28.1869	26.0845	27.2469	26.1738	-1			6	6	6	28.415	33.395	14	22	0.941476	-1.1842	-2.01286
P09874	P09874	Poly [ADP-ribose] polymerase 1	PARP1	529	32.7574	32.0451	32.4698	31.2195	31.7961	31.2201	-1			35	35	35	113.08	171.95	60	243	1.0024	-0.846193	-2.13677
P09884	P09884	DNA polymerase alpha catalytic subunit	POLA1	530	24.3455	23.9435	21.5268	24.5662	24.1075	24.7969	-1			2	2	2	165.91	4.0502	87	5	0.519277	1.10895	1.18249
P09936	P09936	Ubiquitin carboxyl-terminal hydrolase isozyme L1	UCHL1	531	30.5706	31.0135	30.8259	28.0216	29.6564	29.2255	-1			8	8	8	24.824	109.94	13	51	0.422959	-0.93081	-0.991402
P09960	P09960	Leukotriene A-4 hydrolase	LTA4H	532	28.6894	28.8808	28.8077	26.8547	28.2366	27.8173	-1			8	8	8	69.284	23.795	38	37	0.523565	-0.726986	-1.19092
P09972	P09972	Fructose-bisphosphate aldolase C	ALDOC	533	27.83	27.6362	28.4066	26.2318	26.9339	22.3922	-1			2	1	1	39.455	11.402	23	8	0.639664	-2.30339	-1.41766
Q71UI9;P0C0S5	Q71UI9;P0C0S5	Histone H2A.V;Histone H2A.Z	H2AFV;H2AFZ	534	27.3934	27.4665	26.6102	26.0921	23.7021	25.323	-1			4	2	2	13.509	2.6861	6	3	0.11029	0.391979	0.304787
Q14155	Q14155	Rho guanine nucleotide exchange factor 7	ARHGEF7	1424	29.6587	30.2625	29.6169	30.1971	29.5793	30.14	-1	+	BicD2_N188T_BicD2_WT	13	13	10	90.011	99.773	44	67	3.7963	0.581572	13.799
P47985;P0C7P4	P47985;P0C7P4	Cytochrome b-c1 complex subunit Rieske, mitochondrial;Cytochrome b-c1 complex subunit 11;Putative cytochrome b-c1 complex subunit Rieske-like protein 1	UQCRFS1;UQCRFS1P1	536	24.9508	24.9382	24.8325	21.9785	24.35	22.3615	-1			1	1	1	29.668	1.997	16	5	0.788493	-1.61841	-1.7084
P0CAP2	P0CAP2	DNA-directed RNA polymerase II subunit GRINL1A	POLR2M	537	26.5899	27.7977	25.7646	26.0181	26.8983	26.797	-1			6	6	6	41.739	27.861	24	12	0.298611	0.453332	0.735574
P0CB38	P0CB38	Polyadenylate-binding protein 4-like	PABPC4L	538	22.1256	23.196	21.6789	25.5583	26.3197	25.6809	-1			2	1	1	41.853	1.9343	25	6	0.354791	1.437	0.852885
P0DMV9;P0DMV8	P0DMV9;P0DMV8	Heat shock 70 kDa protein 1B;Heat shock 70 kDa protein 1A	HSPA1B;HSPA1A	539	36.1606	35.9833	35.8958	35.0924	35.43	35.3174	-1			30	30	16	70.051	323.31	36	552	0.459683	-0.364429	-1.06476
P0DP25;P0DP24;P0DP23;P27482	P0DP25;P0DP24;P0DP23			540	31.8776	31.5946	31.8271	31.0316	30.9399	31.0953	-1			6	6	6	16.837	61.08	9	51	0.364334	-0.30774	-0.872499
P0DPB6	P0DPB6			541	22.8688	25.0146	25.1982	22.3064	23.7826	23.9668	-1			1	1	1	15.237	2.4008	8	2	0.0625787	-0.187263	-0.180131
P0DUX1	P0DUX1			542	26.137	23.4124	25.9812	25.2562	25.7422	25.2454	-1			1	1	1	31.482	2.7732	17	4	0.989306	-1.31552	-2.10998
P10155	P10155	60 kDa SS-A/Ro ribonucleoprotein	TROVE2	543	26.6095	25.5402	25.0662	25.0558	25.0535	22.4833	-1			2	2	2	60.67	4.7076	34	3	0.490793	-1.21665	-1.12639
O75592	O75592	E3 ubiquitin-protein ligase MYCBP2	MYCBP2	331	27.9166	28.8663	28.2375	28.5087	28.2035	28.6588	-1	+	BicD2_N188T_BicD2_WT	21	21	21	513.63	56.802	253	55	1.73618	0.558748	3.84647
P10398	P10398	Serine/threonine-protein kinase A-Raf	ARAF	545	26.9453	27.1997	27.1293	25.6881	26.4475	26.4526	-1			7	7	6	67.585	12.509	35	13	0.337894	-0.393883	-0.81795
P10515	P10515	Dihydrolipoyllysine-residue acetyltransferase component of pyruvate dehydrogenase complex, mitochondrial	DLAT	546	25.2657	25.1135	25.2701	22.3737	21.7595	24.6909	-1			1	1	1	68.996	2.4748	32	1	0.00888491	-0.039067	-0.0270047
P10599	P10599	Thioredoxin	TXN	547	29.7219	31.9891	31.8993	29.4726	31.1616	28.7405	-1			5	5	5	11.737	8.439	7	27	0.297458	-0.860189	-0.733128
P10644	P10644	cAMP-dependent protein kinase type I-alpha regulatory subunit;cAMP-dependent protein kinase type I-alpha regulatory subunit, N-terminally processed	PRKAR1A	548	29.0727	28.8119	28.2257	28.0106	28.217	29.0177	-1			10	10	9	42.981	51.409	20	32	0.0922789	0.108227	0.258779
P10768	P10768	S-formylglutathione hydrolase	ESD	549	26.9077	28.3632	27.704	25.6694	26.3825	26.7627	-1			6	6	6	31.462	19.179	16	21	0.0254951	-0.066328	-0.0761114
Q16352	Q16352	Alpha-internexin	INA	1545	28.2101	28.8301	28.0076	28.6462	28.1348	28.3423	-1	+	BicD2_N188T_BicD2_WT	12	11	11	55.39	110.27	36	35	1.47151	0.488696	3.17282
P11021	P11021	78 kDa glucose-regulated protein	HSPA5	551	32.4662	32.4743	32.4403	31.5474	31.8878	31.8588	-1			23	22	22	72.332	184.26	39	200	0.387361	-0.304606	-0.919506
P11142	P11142	Heat shock cognate 71 kDa protein	HSPA8	552	34.8386	34.8682	34.7593	34.0245	34.2721	33.8535	-1			29	27	21	70.897	294.34	37	404	0.44726	-0.374607	-1.04003
P11166	P11166	Solute carrier family 2, facilitated glucose transporter member 1	SLC2A1	553	26.552	26.0817	26.1964	25.1967	26.0201	25.4583	-1			3	3	3	54.083	7.562	15	8	1.04102	-0.677266	-2.21628
P11171	P11171	Protein 4.1	EPB41	554	25.495	25.2938	25.0742	23.7705	23.5738	24.3495	-1			2	2	2	97.016	5.2363	53	4	0.121031	-0.243064	-0.331683
P11177	P11177	Pyruvate dehydrogenase E1 component subunit beta, mitochondrial	PDHB	555	27.5876	25.7315	26.0098	24.6454	25.3595	25.2068	-1			3	3	3	39.233	8.8671	18	7	0.700352	-1.12441	-1.5359
P11182	P11182	Lipoamide acyltransferase component of branched-chain alpha-keto acid dehydrogenase complex, mitochondrial	DBT	556	32.4687	31.9764	32.6836	31.6851	31.8718	31.5266	-1			13	13	13	53.486	140.9	28	189	1.04053	-0.612006	-2.21527
P11216;P11217;P06737	P11216;P11217;P06737	Glycogen phosphorylase, brain form;Glycogen phosphorylase, muscle form;Glycogen phosphorylase, liver form	PYGB;PYGM;PYGL	557	25.8592	25.8568	25.9638	23.662	24.9629	24.6172	-1			2	2	2	96.695	4.9055	55	3	0.550414	-0.883311	-1.24355
P11274	P11274	Breakpoint cluster region protein	BCR	558	27.182	26.6267	26.7767	26.1157	25.6217	25.307	-1			3	3	3	142.82	5.1137	60	5	0.3502	-0.510298	-0.84342
P11310	P11310	Medium-chain specific acyl-CoA dehydrogenase, mitochondrial	ACADM	560	26.2688	26.175	26.2119	24.2071	25.0122	25.1272	-1			2	2	2	46.588	13.368	21	5	0.399215	-0.661193	-0.943545
P11387	P11387	DNA topoisomerase 1	TOP1	561	27.9598	27.5339	27.4023	26.3709	27.0168	25.9732	-1			6	6	5	90.725	20.136	47	22	0.70092	-0.833625	-1.53701
P11413	P11413	Glucose-6-phosphate 1-dehydrogenase	G6PD	562	27.3868	27.4863	27.4463	26.6037	26.6684	26.9201	-1			6	6	6	59.256	9.0131	38	10	0.172532	-0.163806	-0.455843
P0C2W1	P0C2W1	F-box/SPRY domain-containing protein 1	FBXO45	535	24.6167	25.136	24.3986	24.9725	24.8789	25.0938	-1	+	BicD2_N188T_BicD2_WT	1	1	1	30.632	4.9168	15	7	1.38203	0.436057	2.9615
P11586	P11586	C-1-tetrahydrofolate synthase, cytoplasmic;Methylenetetrahydrofolate dehydrogenase;Methenyltetrahydrofolate cyclohydrolase;Formyltetrahydrofolate synthetase;C-1-tetrahydrofolate synthase, cytoplasmic, N-terminally processed	MTHFD1	565	30.3509	30.2494	30.0985	29.0334	29.8486	29.55	-1			17	17	17	101.53	63.997	56	109	0.569963	-0.488386	-1.28177
P11766	P11766	Alcohol dehydrogenase class-3	ADH5	566	23.0664	26.119	26.5609	23.3831	24.0968	25.0391	-1			2	2	2	39.724	2.2129	19	1	0.073114	0.27241	0.208457
P11802	P11802	Cyclin-dependent kinase 4	CDK4	567	26.5958	27.7568	27.8865	26.6349	26.8476	27.0523	-1			6	5	5	33.729	10.805	20	21	0.0248458	0.0380802	0.0742234
Q9NRW7	Q9NRW7	Vacuolar protein sorting-associated protein 45	VPS45	2523	25.1404	25.551	25.2021	25.6766	25.0623	25.3071	-1	+	BicD2_N188T_BicD2_WT	2	2	2	65.076	5.5632	38	10	1.50493	0.376661	3.25372
P12004	P12004	Proliferating cell nuclear antigen	PCNA	570	31.2613	31.1358	31.1269	30.3082	30.8828	30.5794	-1			9	9	9	28.768	112.11	18	88	0.709591	-0.415836	-1.55393
Q9ULH0	Q9ULH0	Kinase D-interacting substrate of 220 kDa	KIDINS220	2741	25.1966	25.3188	24.9326	25.2686	25.0112	25.2439	-1	+	BicD2_N188T_BicD2_WT	2	2	2	196.54	4.1905	100	3	1.32586	0.230277	2.83258
P12235	P12235	ADP/ATP translocase 1	SLC25A4	572	27.2554	26.6918	26.8284	24.849	25.2137	25.4678	-1			12	4	3	33.064	6.1496	21	7	0.390275	-0.76298	-0.925426
P12236	P12236	ADP/ATP translocase 3;ADP/ATP translocase 3, N-terminally processed	SLC25A6	573	32.0054	31.9694	31.7935	32.0281	31.8033	32.0414	-1			13	13	3	32.866	70.614	22	132	0.938421	0.145547	2.00669
P12268	P12268	Inosine-5-monophosphate dehydrogenase 2	IMPDH2	574	29.0995	29.1756	29.4936	27.2107	28.1542	28.0898	-1			7	7	7	55.804	35.794	25	42	0.473299	-0.757079	-1.09179
P12270	P12270	Nucleoprotein TPR	TPR	575	27.3659	27.2424	28.1217	25.791	26.6645	26.7401	-1			7	7	7	267.29	19.661	140	16	0.592102	-0.792889	-1.32498
P12277	P12277	Creatine kinase B-type	CKB	576	33.4168	33.1836	33.7834	31.9515	33.1917	32.6782	-1			14	14	14	42.644	185.58	21	197	1.0163	-0.859544	-2.16528
P12532;P17540	P12532;P17540	Creatine kinase U-type, mitochondrial;Creatine kinase S-type, mitochondrial	CKMT1A;CKMT2	577	24.5184	27.0638	27.8309	26.9121	27.4387	27.2605	-1			1	1	1	47.036	5.2759	26	8	0.174251	0.48277	0.459866
P12694	P12694	2-oxoisovalerate dehydrogenase subunit alpha, mitochondrial	BCKDHA	578	23.0042	24.4806	24.7427	24.471	24.6092	24.0459	-1			2	2	2	50.47	3.8451	24	4	0.136896	0.213792	0.370737
P12955	P12955	Xaa-Pro dipeptidase	PEPD	581	22.5552	24.9984	22.06	24.0523	25.0385	25.0083	-1			1	1	1	54.548	2.4142	25	0	0.685462	1.46842	1.50687
P12956	P12956	X-ray repair cross-complementing protein 6	XRCC6	582	31.5285	31.3094	31.4358	30.5347	30.7683	30.7279	-1			21	21	21	69.842	159.15	40	156	0.507028	-0.386871	-1.1584
P13010	P13010	X-ray repair cross-complementing protein 5	XRCC5	583	31.3798	31.5177	31.5301	30.7347	30.8805	31.038	-1			20	20	20	82.704	136.12	44	172	0.215329	-0.166668	-0.554023
P13073	P13073	Cytochrome c oxidase subunit 4 isoform 1, mitochondrial	COX4I1	584	26.6132	26.1941	26.5779	23.8796	25.6011	24.0892	-1			3	3	3	19.576	5.4655	12	5	0.887757	-1.5431	-1.90499
P13489	P13489	Ribonuclease inhibitor	RNH1	585	25.5587	25.2397	26.434	28.3852	25.2551	28.5239	-1			5	5	5	49.973	32.1	29	11	0.654678	1.63368	1.4469
P13639	P13639	Elongation factor 2	EEF2	586	33.6688	33.6291	34.07	32.5272	33.2363	32.9778	-1			38	38	37	95.337	227.72	52	363	0.698911	-0.613693	-1.53309
P13667	P13667	Protein disulfide-isomerase A4	PDIA4	587	28.2406	28.2008	28.4606	23.7289	27.2958	27.9876	-1			11	11	11	72.932	42.194	46	41	0.381148	-1.35992	-0.906865
P13693	P13693	Translationally-controlled tumor protein	TPT1	588	27.3666	27.8686	27.934	22.4169	26.3193	26.3052	-1			2	2	2	19.595	37.529	8	11	0.423707	-1.6764	-0.992905
P13796	P13796	Plastin-2	LCP1	589	25.2514	27.9351	26.9004	26.113	24.031	26.512	-1			10	6	6	70.288	37.744	41	16	0.662084	1.45912	1.46132
P13797;Q14651	P13797	Plastin-3	PLS3	590	28.2768	29.0877	29.2939	28.0005	27.9527	28.5061	-1			12	12	8	70.81	48.983	40	35	0.0152911	0.0236181	0.0461491
P13804	P13804	Electron transfer flavoprotein subunit alpha, mitochondrial	ETFA	591	27.1163	26.7664	27.3556	25.22	27.4135	26.7735	-1			4	4	4	35.079	9.5656	23	10	0.928188	-1.04186	-1.98606
P13861	P13861	cAMP-dependent protein kinase type II-alpha regulatory subunit	PRKAR2A	592	29.5716	29.2128	29.3747	28.2062	28.8176	28.2625	-1			11	11	11	45.518	70.523	26	42	0.808805	-0.694106	-1.74839
P13987	P13987	CD59 glycoprotein	CD59	593	28.1097	27.3423	27.4134	25.0779	25.648	24.6546	-1			2	2	2	14.177	6.9935	6	16	0.54335	-1.36543	-1.22972
P14174	P14174	Macrophage migration inhibitory factor	MIF	594	29.4477	29.7247	29.5976	27.3967	28.4491	28.2768	-1			2	2	2	12.476	9.2744	4	16	0.382341	-0.698736	-0.909295
P14314	P14314	Glucosidase 2 subunit beta	PRKCSH	595	27.5224	28.5512	27.6156	25.0277	27.9449	27.5496	-1			7	7	7	59.425	23.793	19	22	0.243603	-0.651476	-0.616894
P14324	P14324	Farnesyl pyrophosphate synthase	FDPS	596	25.6822	26.0623	26.1354	24.6402	24.9947	24.823	-1			1	1	1	48.275	2.6888	21	2	0.315413	-0.428931	-0.771019
P14373	P14373	Zinc finger protein RFP	TRIM27	597	29.7274	29.3139	29.8525	28.7492	29.1436	28.9478	-1			10	10	10	58.489	111.4	26	70	0.976288	-0.570857	-2.08344
P14406	P14406	Cytochrome c oxidase subunit 7A2, mitochondrial	COX7A2	598	27.4799	27.4063	27.2982	27.1879	27.1699	26.9545	-1			2	2	2	9.3959	6.9194	5	5	0.348491	-0.133077	-0.83989
Q9UM00	Q9UM00	Transmembrane and coiled-coil domain-containing protein 1	TMCO1	2751	26.5659	26.4111	26.5715	26.2922	26.4886	26.4055	-1	+	BicD2_N188T_BicD2_WT	1	1	1	27.079	9.5334	10	10	1.66663	-0.172412	-3.6618
P14618;P30613	P14618	Pyruvate kinase PKM	PKM	600	33.2085	33.2155	33.3128	32.0266	32.4132	32.6645	-1			22	22	22	57.936	204.56	36	211	0.314304	-0.342646	-0.768689
P14625;Q58FF3	P14625	Endoplasmin	HSP90B1	601	31.7223	31.729	31.7802	30.5511	30.9666	31.012	-1			24	23	23	92.468	130.59	49	125	0.38243	-0.392359	-0.909476
P14635	P14635	G2/mitotic-specific cyclin-B1	CCNB1	602	27.1832	27.5073	26.6411	26.823	26.6849	26.8986	-1			4	4	4	48.337	11.344	21	18	0.360077	0.239897	0.863759
P14649	P14649	Myosin light chain 6B	MYL6B	603	26.7493	25.1941	26.6327	25.8468	25.6005	25.7767	-1			4	2	2	22.764	4.5814	14	10	0.794373	-0.72167	-1.71997
P63162;P14678	P63162;P14678	Small nuclear ribonucleoprotein-associated protein N;Small nuclear ribonucleoprotein-associated proteins B and B	SNRPN;SNRPB	604	29.919	29.521	29.4752	28.6414	29.3166	29.0067	-1			6	6	6	24.614	16.996	15	46	0.756123	-0.513857	-1.64489
P14735	P14735	Insulin-degrading enzyme	IDE	605	26.3826	25.4829	26.5993	25.639	26.0181	26.2023	-1			4	4	4	117.97	7.3291	56	10	0.944855	-0.558589	-2.01968
P14854	P14854	Cytochrome c oxidase subunit 6B1	COX6B1	606	26.3365	26.3591	26.1273	23.6687	25.0471	25.8873	-1			3	3	3	10.192	8.2918	7	9	0.225935	-0.531914	-0.577775
P14866	P14866	Heterogeneous nuclear ribonucleoprotein L	HNRNPL	607	31.0402	30.6039	31.2825	29.8598	30.5948	29.6067	-1			17	17	17	64.132	125.73	24	101	1.23558	-0.949017	-2.63088
P14868	P14868	Aspartate--tRNA ligase, cytoplasmic	DARS	608	30.4261	30.2855	30.4458	28.8893	29.6864	28.9297	-1			13	13	13	57.136	67.089	39	86	0.715563	-0.817953	-1.56558
P14923	P14923	Junction plakoglobin	JUP	609	30.5788	29.7739	30.3326	29.215	29.675	28.8748	-1			15	15	12	81.744	133.81	44	64	1.13473	-0.907571	-2.41286
P15104	P15104	Glutamine synthetase	GLUL	611	23.8975	25.0542	24.4343	23.9208	23.8751	21.0799	-1			1	1	1	42.064	2.0364	17	7	0.235815	-0.717322	-0.599718
P15121	P15121	Aldose reductase	AKR1B1	612	25.9184	25.9825	26.5488	22.7843	25.7171	23.5403	-1			3	3	3	35.853	5.554	20	6	0.91765	-1.9591	-1.96486
P15170	P15170	Eukaryotic peptide chain release factor GTP-binding subunit ERF3A	GSPT1	613	33.5907	33.3274	33.4016	32.6464	33.2396	32.7926	-1			20	20	11	55.755	203.28	29	214	0.993919	-0.488495	-2.1194
P15311	P15311	Ezrin	EZR	614	29.9691	30.1886	29.868	29.2607	29.5464	29.0328	-1			14	14	8	69.412	63.041	39	55	0.329123	-0.300464	-0.799703
P15531	P15531	Nucleoside diphosphate kinase A	NME1	615	30.9562	31.1052	31.0828	29.0235	30.1084	29.9197	-1			8	8	4	17.149	38.703	11	44	0.444688	-0.699631	-1.0349
P15735;Q16816	P15735	Phosphorylase b kinase gamma catalytic chain, liver/testis isoform	PHKG2	616	26.857	26.8932	26.4956	26.0481	26.0604	25.6168	-1			4	4	4	46.442	9.0061	27	11	0.2577	-0.284975	-0.647732
Q8IUZ0	Q8IUZ0	Leucine-rich repeat-containing protein 49	LRRC49	1850	28.7174	28.6036	28.6913	28.4837	28.7191	28.3405	-1	+	BicD2_N188T_BicD2_WT	8	8	8	78.893	56.47	42	29	1.41887	-0.233363	-3.04758
P15924	P15924	Desmoplakin	DSP	618	32.6561	32.4159	32.5614	31.7909	32.3193	32.0595	-1			77	77	77	331.77	323.31	204	415	0.957994	-0.423475	-2.04627
P15927	P15927	Replication protein A 32 kDa subunit	RPA2	619	28.778	29.3511	29.1606	27.7984	27.8441	28.585	-1			6	6	6	29.247	16.654	12	27	0.00887016	-0.0160364	-0.0269603
P16104;Q8IUE6;Q96QV6	P16104;Q8IUE6;Q96QV6	Histone H2AX;Histone H2A type 2-B;Histone H2A type 1-A	H2AFX;HIST2H2AB;HIST1H2AA	620	31.0862	31.2243	30.2765	30.1636	30.4028	29.8833	-1			4	4	1	15.144	28.789	9	36	0.125807	-0.16476	-0.343523
P16152	P16152	Carbonyl reductase [NADPH] 1	CBR1	621	27.8385	28.0811	28.2787	25.2696	27.0158	26.4591	-1			4	4	2	30.375	43.525	18	18	0.547493	-1.10772	-1.23783
P48454;Q08209;P16298	P48454;Q08209;P16298	Serine/threonine-protein phosphatase 2B catalytic subunit gamma isoform;Serine/threonine-protein phosphatase 2B catalytic subunit alpha isoform;Serine/threonine-protein phosphatase 2B catalytic subunit beta isoform	PPP3CC;PPP3CA;PPP3CB	623	26.1316	26.3159	25.9275	26.1131	25.92	25.9629	-1			1	1	1	58.129	3.3978	28	9	0.484406	0.137612	1.11377
P16403	P16403	Histone H1.2	HIST1H1C	624	31.1681	29.8582	29.8885	28.9448	29.4287	28.9451	-1			4	4	1	21.364	9.3078	13	25	0.688825	-0.912403	-1.51343
P16615;O14983	P16615	Sarcoplasmic/endoplasmic reticulum calcium ATPase 2	ATP2A2	626	29.5212	29.4911	29.5011	28.2885	29.2736	28.8812	-1			12	12	10	114.76	50.956	52	52	0.697479	-0.545013	-1.5303
P16949	P16949	Stathmin	STMN1	627	27.474	27.5159	27.3207	24.8389	27.321	27.0986	-1			3	3	3	17.302	7.2382	10	8	0.459885	-0.887398	-1.06516
P16989;Q9Y2T7	P16989	Y-box-binding protein 3	YBX3	628	32.5642	31.6628	31.9835	30.6979	31.7691	30.7822	-1			13	13	10	40.089	141.46	18	121	1.27457	-1.05795	-2.71719
P17066;P48741	P17066;P48741	Heat shock 70 kDa protein 6;Putative heat shock 70 kDa protein 7	HSPA6;HSPA7	629	31.9498	31.7405	30.9677	30.6749	31.3293	31.6289	-1			11	2	2	71.027	18.036	39	15	0.0523854	-0.0674985	-0.152239
P17096	P17096	High mobility group protein HMG-I/HMG-Y	HMGA1	630	23.6652	23.3842	23.3537	21.9112	22.5094	22.556	-1			1	1	1	11.676	2.0458	6	2	0.4367	-0.558986	-1.01894
P17480	P17480	Nucleolar transcription factor 1	UBTF	631	24.5658	24.7989	22.371	23.3016	24.0369	22.9361	-1			2	2	2	89.405	4.9723	48	3	0.0078897	0.0209573	0.0240065
P17612	P17612	cAMP-dependent protein kinase catalytic subunit alpha	PRKACA	632	29.2242	28.8843	28.7831	28.4769	28.7571	28.5039	-1			6	6	3	40.589	17.088	20	18	0.678748	-0.299763	-1.49379
P17655	P17655	Calpain-2 catalytic subunit	CAPN2	633	23.8942	23.5028	24.9442	25.9756	25.8983	25.317	-1			3	3	3	79.994	5.6236	36	3	0.00682667	0.0195268	0.0207967
P17812;Q9NRF8	P17812	CTP synthase 1	CTPS1	634	29.7951	29.4631	29.7521	27.6732	28.8849	28.555	-1			12	12	12	66.69	46.106	31	43	0.699112	-0.913577	-1.53348
Q5R372	Q5R372	Rab GTPase-activating protein 1-like	RABGAP1L	1632	27.9832	27.7594	27.8269	27.5379	27.971	27.7313	-1	+	BicD2_N188T_BicD2_WT	8	7	7	92.512	22.373	42	22	1.36524	-0.250839	-2.92267
P17858	P17858	ATP-dependent 6-phosphofructokinase, liver type	PFKL	636	28.5949	28.9129	28.8943	27.7357	28.2304	28.7967	-1			15	13	13	85.018	66.721	41	48	0.0764376	-0.0914497	-0.217292
P17980	P17980	26S protease regulatory subunit 6A	PSMC3	637	29.4827	29.4772	29.7109	28.9442	28.942	28.8974	-1			9	9	9	49.203	49.56	26	68	0.3903	-0.27227	-0.925476
P17987	P17987	T-complex protein 1 subunit alpha	TCP1	638	33.1153	33.2775	32.8587	32.4366	32.6012	32.5065	-1			26	26	26	60.343	177.42	35	266	0.142428	-0.118165	-0.384176
P18031	P18031	Tyrosine-protein phosphatase non-receptor type 1	PTPN1	639	25.3205	25.014	26.7971	24.8425	26.2052	25.6961	-1			2	2	2	49.966	9.5291	30	14	0.854736	-0.923372	-1.83924
P18077	P18077	60S ribosomal protein L35a	RPL35A	640	29.3372	29.0254	29.23	28.0929	28.5214	28.0366	-1			3	3	3	12.538	5.9332	9	18	0.718478	-0.644584	-1.57127
P18085	P18085	ADP-ribosylation factor 4	ARF4	641	30.1895	29.8276	30.5871	29.2872	29.4391	29.4281	-1			7	7	3	20.511	34.441	13	37	0.678375	-0.557604	-1.49306
P18124	P18124	60S ribosomal protein L7	RPL7	642	33.9879	33.6652	32.7577	31.9732	32.0468	31.8795	-1			11	11	11	29.225	80.571	16	106	0.201926	-0.424858	-0.523696
P18206	P18206	Vinculin	VCL	643	27.7249	30.6299	30.7161	26.4681	27.2427	27.6975	-1			11	11	11	123.8	72.773	84	28	0.0625472	-0.296073	-0.180045
P18583	P18583	Protein SON	SON	644	25.2055	25.1322	25.5031	24.3558	25.3546	22.1871	-1			3	3	3	263.83	3.7788	81	3	0.759728	-1.46275	-1.65195
P18621	P18621	60S ribosomal protein L17	RPL17	645	32.431	31.5707	31.5859	30.3974	31.5079	30.7529	-1			7	7	7	21.397	40.845	11	81	0.959389	-0.934579	-2.0491
P18669;Q8N0Y7;P15259	P18669	Phosphoglycerate mutase 1	PGAM1	646	30.9197	30.865	31.4098	28.6569	29.9977	29.8497	-1			9	9	9	28.804	54.985	15	81	0.576877	-0.985208	-1.29527
P18754	P18754	Regulator of chromosome condensation	RCC1	647	30.6043	30.5323	30.2967	29.7519	29.7555	29.5823	-1			14	14	14	44.969	68.349	19	68	0.275638	-0.263334	-0.686534
P18859	P18859	ATP synthase-coupling factor 6, mitochondrial	ATP5J	648	24.9574	23.7743	24.9329	21.9591	23.7655	23.2483	-1			1	1	1	12.587	9.2126	7	3	1.09762	-1.55802	-2.33436
P18887	P18887	DNA repair protein XRCC1	XRCC1	649	25.6795	25.2648	24.5612	24.6964	25.306	23.2138	-1			2	2	2	69.476	13.256	30	10	0.497115	-0.790542	-1.13887
P19338	P19338	Nucleolin	NCL	651	31.794	32.146	32.5793	31.1734	31.6603	31.1391	-1			14	14	14	76.613	96.069	46	109	0.528655	-0.525024	-1.20091
P19367	P19367	Hexokinase-1	HK1	652	23.7656	26.0835	26.1418	24.5448	24.4072	24.8244	-1			3	3	2	102.48	10.21	51	7	0.167787	0.379346	0.444703
P19387	P19387	DNA-directed RNA polymerase II subunit RPB3	POLR2C	653	29.1465	28.895	29.0248	28.719	28.8234	28.577	-1			7	7	7	31.441	35.215	14	38	0.952171	-0.267902	-2.03448
P19388	P19388	DNA-directed RNA polymerases I, II, and III subunit RPABC1	POLR2E	654	28.332	29.3837	29.0911	29.1921	28.8408	27.7486	-1			6	6	6	24.551	21.508	13	23	0.011829	0.0201518	0.0358358
P19447	P19447	TFIIH basal transcription factor complex helicase XPB subunit	ERCC3	655	25.679	24.4002	22.0916	25.1157	25.5037	23.6732	-1			2	2	2	89.277	3.5474	49	2	0.00753727	-0.0284424	-0.0229431
Q9BXW9	Q9BXW9	Fanconi anemia group D2 protein	FANCD2	2343	26.4194	26.2315	26.5463	26.3368	26.655	26.2547	-1	+	BicD2_N188T_BicD2_WT	3	3	3	164.13	2.8518	73	6	1.61777	-0.265867	-3.53546
Q5SRE5	Q5SRE5	Nucleoporin NUP188 homolog	NUP188	1636	28.3826	28.0262	28.2796	27.9996	28.1821	27.9499	-1	+	BicD2_N188T_BicD2_WT	11	11	11	196.04	30.105	84	36	2.02044	-0.289536	-4.6669
P19784	P19784	Casein kinase II subunit alpha	CSNK2A2	658	26.2322	26.1505	26.369	21.7037	26.4188	26.0391	-1			3	3	3	41.213	6.4313	23	7	0.511087	-1.7089	-1.16639
O95232	O95232	Luc7-like protein 3	LUC7L3	385	28.6875	28.3619	28.6444	28.2118	28.5315	28.2853	-1	+	BicD2_N188T_BicD2_WT	4	4	4	51.466	68.808	21	31	2.20616	-0.334778	-5.26796
P20042	P20042	Eukaryotic translation initiation factor 2 subunit 2	EIF2S2	660	29.9995	29.7773	29.9198	29.0906	28.7756	29.4769	-1			11	11	11	38.388	69.846	22	66	0.094178	-0.116687	-0.263687
P20073	P20073	Annexin A7	ANXA7	661	24.8314	22.9342	24.7953	21.6455	22.725	22.4168	-1			2	2	2	52.739	2.2965	23	5	1.06122	-1.78506	-2.25821
P20290	P20290	Transcription factor BTF3	BTF3	662	27.5563	28.2114	28.4462	27.3782	27.9906	27.2454	-1			3	3	3	22.168	43.332	13	14	0.4138	-0.385995	-0.972987
P20340;Q9NRW1;Q14964	P20340;Q9NRW1	Ras-related protein Rab-6A;Ras-related protein Rab-6B	RAB6A;RAB6B	663	28.1239	29.0474	28.948	26.2927	28.259	27.9658	-1			4	4	4	23.593	15.284	17	18	0.330531	-0.674992	-0.802638
P20585	P20585	DNA mismatch repair protein Msh3	MSH3	664	22.8986	24.1149	24.3114	23.8776	23.9842	23.4658	-1			1	1	1	127.41	4.6032	68	4	0.0655977	0.0879701	0.188299
P20618	P20618	Proteasome subunit beta type-1	PSMB1	665	28.075	28.485	28.3914	26.1797	27.6336	26.7814	-1			7	7	7	26.489	27.418	15	25	0.538935	-0.884621	-1.22107
P20674	P20674	Cytochrome c oxidase subunit 5A, mitochondrial	COX5A	666	26.9696	26.7082	26.648	21.7812	26.5593	25.5133	-1			2	2	2	16.762	5.6299	11	4	0.621417	-2.05808	-1.38212
Q86UP2	Q86UP2	Kinectin	KTN1	1818	28.7235	28.3953	28.6314	28.2878	28.6928	28.3094	-1	+	BicD2_N188T_BicD2_WT	11	11	11	156.27	50.675	94	46	2.93247	-0.35173	-8.26706
P20810	P20810	Calpastatin	CAST	668	24.8804	24.6243	23.2689	22.164	22.9193	24.0096	-1			2	2	2	76.572	3.1713	37	5	0.0318681	-0.0902208	-0.0945106
P20839	P20839	Inosine-5-monophosphate dehydrogenase 1	IMPDH1	669	23.3471	24.4793	24.4107	23.4447	22.8233	23.5284	-1			2	2	2	55.405	4.5268	23	2	0.194623	0.290449	0.507014
P20929	P20929	Nebulin	NEB	670	28.8833	24.9546	22.3684	21.3865	23.6414	22.1669	-1			2	2	2	772.91	2.2816	469	2	0.396525	-2.12835	-0.938099
P20936	P20936	Ras GTPase-activating protein 1	RASA1	671	24.7138	24.8634	24.7991	24.8755	22.4623	24.9382	-1			2	2	2	116.4	4.3794	54	2	0.516287	0.900663	1.17662
P21281;P15313	P21281;P15313	V-type proton ATPase subunit B, brain isoform;V-type proton ATPase subunit B, kidney isoform	ATP6V1B2;ATP6V1B1	672	26.0268	26.7807	27.1086	23.8948	26.1944	25.8592	-1			2	2	2	56.5	4.8888	29	4	0.436374	-0.931748	-1.01829
P21333	P21333	Filamin-A	FLNA	673	35.1159	34.9985	34.9698	34.3537	34.5526	34.4122	-1			96	96	88	280.74	323.31	144	863	0.474545	-0.291288	-1.09425
P21359	P21359	Neurofibromin;Neurofibromin truncated	NF1	674	26.6414	25.5009	25.7716	25.9283	25.4718	25.0201	-1			7	7	7	319.37	10.871	152	7	0.473671	-0.478514	-1.09252
P21796	P21796	Voltage-dependent anion-selective channel protein 1	VDAC1	675	27.0751	27.2729	27.1628	25.1212	26.3003	26.1513	-1			3	3	3	30.772	5.5521	18	13	0.416374	-0.664263	-0.978167
P21912	P21912	Succinate dehydrogenase [ubiquinone] iron-sulfur subunit, mitochondrial	SDHB	676	26.0676	26.0916	25.0244	23.5619	25.5601	23.0525	-1			2	2	2	31.629	3.7367	22	1	0.596212	-1.3154	-1.333
P21964	P21964	Catechol O-methyltransferase	COMT	677	23.7045	25.9114	22.2037	25.8713	22.4336	22.5383	-1			1	1	1	30.037	2.5524	15	2	0.756398	1.99305	1.64543
P22061	P22061	Protein-L-isoaspartate(D-aspartate) O-methyltransferase	PCMT1	678	25.4587	23.5572	24.7225	24.0272	25.0817	24.8746	-1			2	2	2	24.636	4.731	11	1	0.995883	-0.93464	-2.12342
P22087	P22087	rRNA 2-O-methyltransferase fibrillarin	FBL	679	29.3913	28.8217	29.0641	27.7074	28.8041	27.8646	-1			4	4	3	33.784	24.666	22	32	1.15944	-0.955284	-2.4656
P22102	P22102	Trifunctional purine biosynthetic protein adenosine-3;Phosphoribosylamine--glycine ligase;Phosphoribosylformylglycinamidine cyclo-ligase;Phosphoribosylglycinamide formyltransferase	GART	680	30.9519	31.3964	31.2019	30.5815	30.6839	30.9348	-1			27	27	27	107.77	203.61	56	166	0.0300545	0.0249449	0.0892983
P22234	P22234	Multifunctional protein ADE2;Phosphoribosylaminoimidazole-succinocarboxamide synthase;Phosphoribosylaminoimidazole carboxylase	PAICS	681	32.2298	32.1868	32.2747	31.3308	31.473	31.6334	-1			17	17	17	47.079	137.18	26	176	0.311511	-0.275519	-0.762816
P22307	P22307	Non-specific lipid-transfer protein	SCP2	682	24.5287	25.1284	24.4391	23.6512	24.4348	22.999	-1			2	2	2	58.993	4.7045	32	8	0.357475	-0.541344	-0.858409
P22314	P22314	Ubiquitin-like modifier-activating enzyme 1	UBA1	683	30.772	30.8862	31.0687	29.3778	30.0732	29.7718	-1			21	21	21	117.85	231.82	56	114	0.507971	-0.62601	-1.16026
P22392;O60361	P22392;O60361	Nucleoside diphosphate kinase B;Putative nucleoside diphosphate kinase	NME2;NME2P1	684	30.2968	29.3213	30.485	27.7799	28.926	28.7921	-1			8	4	4	17.298	8.6367	12	22	0.887349	-1.2715	-1.90417
P22612	P22612	cAMP-dependent protein kinase catalytic subunit gamma	PRKACG	685	26.6554	26.7808	27.7708	26.9006	26.7201	26.6625	-1			3	1	1	40.434	5.672	20	9	0.294524	-0.267473	-0.726899
Q9BZG1	Q9BZG1	Ras-related protein Rab-34	RAB34	2355	24.5477	24.1444	24.691	24.0763	24.3915	24.2711	-1	+	BicD2_N188T_BicD2_WT	1	1	1	29.044	2.6964	20	1	1.66657	-0.379493	-3.66164
P22694	P22694	cAMP-dependent protein kinase catalytic subunit beta	PRKACB	687	23.1851	25.5763	25.838	25.8449	22.1482	25.883	-1			4	1	1	40.622	5.7647	20	1	0.861919	2.04426	1.85351
P22695	P22695	Cytochrome b-c1 complex subunit 2, mitochondrial	UQCRC2	688	29.378	29.3844	29.1945	27.8332	28.6995	28.2617	-1			9	9	9	48.442	47.159	23	42	0.519779	-0.597584	-1.18348
P22830	P22830	Ferrochelatase, mitochondrial	FECH	689	23.7777	24.6996	22.6725	22.5168	23.4823	22.4155	-1			2	2	2	47.862	3.0603	30	2	0.0418717	-0.100196	-0.122934
P56134	P56134	ATP synthase subunit f, mitochondrial	ATP5J2	1059	29.2129	28.9902	29.2045	28.792	29.3253	28.7728	-1	+	BicD2_N188T_BicD2_WT	2	2	2	10.918	12.244	4	27	2.11636	-0.395884	-4.97035
P23258;Q9NRH3	P23258;Q9NRH3	Tubulin gamma-1 chain;Tubulin gamma-2 chain	TUBG1;TUBG2	691	28.2844	29.6203	28.6526	29.2171	28.891	29.0295	-1			14	14	14	51.169	55.841	21	42	1.28494	0.679628	2.74034
P23284	P23284	Peptidyl-prolyl cis-trans isomerase B	PPIB	692	27.9629	28.242	28.2249	26.5031	26.7665	26.6847	-1			3	3	3	23.742	3.8591	16	6	0.28863	-0.508161	-0.714353
Q15058	Q15058	Kinesin-like protein KIF14	KIF14	1488	27.491	27.2185	27.5868	26.8812	27.2488	26.9918	-1	+	BicD2_N188T_BicD2_WT	8	8	8	186.49	23.647	114	19	1.36102	-0.411655	-2.91296
P23396	P23396	40S ribosomal protein S3	RPS3	695	33.8784	33.693	33.7489	32.9826	33.3227	32.9374	-1			15	15	15	26.688	131.2	19	191	0.682868	-0.445646	-1.50181
P23471	P23471	Receptor-type tyrosine-protein phosphatase zeta	PTPRZ1	696	23.6717	23.9559	21.8413	21.8214	22.9495	27.4726	-1			2	2	2	254.58	1.9694	86	2	0.388428	1.59577	0.921674
P23526	P23526	Adenosylhomocysteinase	AHCY	697	30.5776	30.5407	30.5713	28.3296	29.4734	29.1573	-1			11	11	11	47.716	52.715	23	76	0.510591	-0.864861	-1.16541
P23528	P23528	Cofilin-1	CFL1	698	31.3552	31.8039	31.6968	30.6677	31.1594	31.2058	-1			10	10	7	18.502	84.894	12	80	0.186911	-0.177982	-0.489277
P23588	P23588	Eukaryotic translation initiation factor 4B	EIF4B	699	30.1749	29.8274	29.6706	29.4758	29.5287	29.6617	-1			10	10	10	69.15	67.861	34	80	0.243992	-0.136403	-0.61775
P23921	P23921	Ribonucleoside-diphosphate reductase large subunit	RRM1	700	27.1365	27.0115	27.5174	26.428	26.8985	26.9385	-1			5	5	5	90.069	10.924	44	11	0.693108	-0.391495	-1.52178
P24534	P24534	Elongation factor 1-beta	EEF1B2	701	30.5257	30.435	30.5423	29.6375	29.9531	29.6851	-1			6	6	6	24.763	31.547	14	43	0.581695	-0.4212	-1.30468
P24539	P24539	ATP synthase F(0) complex subunit B1, mitochondrial	ATP5F1	702	28.1381	27.5574	27.8736	26.6197	26.9444	26.6693	-1			3	3	3	28.908	70.974	17	17	0.674995	-0.703254	-1.48647
P24666	P24666	Low molecular weight phosphotyrosine protein phosphatase	ACP1	703	26.3895	22.7679	25.2913	23.4083	22.3938	24.3792	-1			2	2	2	18.042	7.0893	10	3	0.385658	-1.17303	-0.916043
Q86W42	Q86W42	THO complex subunit 6 homolog	THOC6	1830	25.2594	24.8463	25.1227	24.8574	25.1164	24.5475	-1	+	BicD2_N188T_BicD2_WT	1	1	1	37.535	7.5469	20	6	1.68939	-0.415769	-3.72159
P24928	P24928	DNA-directed RNA polymerase II subunit RPB1	POLR2A	706	27.9139	27.724	27.4572	26.4178	27.3237	26.6665	-1			8	8	8	217.17	35.323	109	32	0.648044	-0.628806	-1.43398
P24941;Q00526	P24941;Q00526	Cyclin-dependent kinase 2;Cyclin-dependent kinase 3	CDK2;CDK3	707	26.8059	26.7205	27.1045	26.6882	26.7029	26.2597	-1			5	3	3	33.929	20.259	21	20	0.757347	-0.314974	-1.64729
P25054	P25054	Adenomatous polyposis coli protein	APC	708	29.3491	28.325	28.5549	28.5226	28.4666	28.0778	-1			20	20	20	311.64	77.077	177	57	0.712917	-0.481736	-1.56042
P25098	P25098	Beta-adrenergic receptor kinase 1	ADRBK1	709	27.7066	25.2945	24.6842	24.9207	25.1094	24.6227	-1			4	4	4	79.573	9.3701	45	4	0.387681	-0.887395	-0.920157
P25205	P25205	DNA replication licensing factor MCM3	MCM3	710	30.5741	30.6154	30.7102	29.8845	30.2734	30.1879	-1			20	20	20	90.98	115.86	56	103	0.512152	-0.289989	-1.16848
P25398	P25398	40S ribosomal protein S12	RPS12	711	31.3449	31.5135	31.6844	29.5039	30.6597	30.3519	-1			6	6	6	14.515	30.488	7	54	0.517506	-0.773204	-1.17901
P25490;Q96MM3;O15391	P25490;Q96MM3;O15391	Transcriptional repressor protein YY1;Zinc finger protein 42 homolog;Transcription factor YY2	YY1;ZFP42;YY2	712	24.5185	21.446	22.529	22.4555	24.1005	23.8846	-1			3	3	3	44.712	6.4468	18	5	0.529862	-1.1206	-1.20327
P25685	P25685	DnaJ homolog subfamily B member 1	DNAJB1	713	26.3504	26.4423	26.4997	25.4426	25.5351	23.7393	-1			2	2	2	38.044	7.1715	22	3	0.472567	-0.920341	-1.09033
P25705	P25705	ATP synthase subunit alpha, mitochondrial	ATP5A1	714	32.5467	32.3105	32.4724	31.2254	31.9762	31.2201	-1			20	20	20	59.75	154.9	36	151	0.858078	-0.746437	-1.84588
P25786	P25786	Proteasome subunit alpha type-1	PSMA1	715	27.2343	27.7025	27.7755	26.4315	26.9594	26.9174	-1			4	4	4	29.555	12.761	18	16	0.278881	-0.305902	-0.6935
P25787	P25787	Proteasome subunit alpha type-2	PSMA2	716	28.3471	27.9964	28.1468	27.4345	27.9778	26.9101	-1			5	5	5	25.898	46.714	13	27	1.00571	-0.710196	-2.14356
O60832	O60832	H/ACA ribonucleoprotein complex subunit 4	DKC1	277	27.0244	26.8171	27.1426	26.6714	27.1568	26.5557	-1	+	BicD2_N188T_BicD2_WT	5	5	5	57.673	18.871	34	17	2.10431	-0.426516	-4.93144
P25789	P25789	Proteasome subunit alpha type-4	PSMA4	718	29.8344	29.8013	29.8276	28.8251	29.5613	28.643	-1			8	8	8	29.483	91.436	14	63	0.813149	-0.651291	-1.75695
O75531	O75531	Barrier-to-autointegration factor;Barrier-to-autointegration factor, N-terminally processed	BANF1	327	31.0159	30.6141	30.7432	30.4482	30.7982	30.2017	-1	+	BicD2_N188T_BicD2_WT	4	4	4	10.058	8.4283	7	59	1.37909	-0.431074	-2.95468
P26196	P26196	Probable ATP-dependent RNA helicase DDX6	DDX6	720	32.6765	32.0707	32.4123	31.1541	31.8782	31.2892	-1			19	19	19	54.416	148.19	29	176	1.03851	-0.817685	-2.21109
P26358	P26358	DNA (cytosine-5)-methyltransferase 1	DNMT1	722	27.7841	27.6944	28.0303	27.3708	27.0464	26.717	-1			12	12	12	183.16	22.302	91	16	0.364026	-0.359519	-0.871866
Q8N6T3	Q8N6T3	ADP-ribosylation factor GTPase-activating protein 1	ARFGAP1	1910	29.108	28.9184	29.3119	28.6552	29.4228	28.9598	-1	+	BicD2_N188T_BicD2_WT	8	8	8	44.667	198.78	23	39	1.51991	-0.436473	-3.29033
P26373	P26373	60S ribosomal protein L13	RPL13	724	32.2267	31.7709	31.9655	30.6709	31.5961	31.0594	-1			5	5	5	24.261	45.647	14	48	0.963807	-0.762317	-2.05806
P26583	P26583	High mobility group protein B2	HMGB2	725	26.4025	26.3073	26.4004	23.7063	25.488	24.8669	-1			2	2	2	24.033	3.6047	13	5	0.630962	-1.13678	-1.40071
B2RTY4	B2RTY4	Unconventional myosin-IXa	MYO9A	31	24.2524	23.5591	24.2218	23.9247	24.2749	23.9349	-1	+	BicD2_N188T_BicD2_WT	1	1	1	292.7	2.675	160	1	1.62747	-0.443502	-3.56032
P26639;A2RTX5	P26639	Threonine--tRNA ligase, cytoplasmic	TARS	727	30.1166	30.2886	30.4556	28.938	29.9256	29.633	-1			15	15	15	83.434	66.423	47	97	0.580043	-0.546075	-1.30145
P26640	P26640	Valine--tRNA ligase	VARS	728	29.7264	29.5084	29.6354	28.4654	29.476	29.1178	-1			13	13	13	140.47	84.463	65	53	0.865284	-0.582052	-1.8602
P26641	P26641	Elongation factor 1-gamma	EEF1G	729	32.109	31.9005	32.0697	30.6242	31.3115	31.1955	-1			17	17	17	50.118	129.72	27	144	0.583208	-0.590026	-1.30763
P27348	P27348	14-3-3 protein theta	YWHAQ	730	32.0254	31.7993	31.8038	31.2174	31.6326	31.4706	-1			10	7	7	27.764	103.12	18	91	0.73229	-0.324832	-1.59826
P27448;Q9P0L2;Q96L34	P27448	MAP/microtubule affinity-regulating kinase 3	MARK3	731	26.6988	25.4528	25.6456	26.0998	25.9437	24.9335	-1			8	8	6	84.428	21.234	46	18	0.581526	-0.600658	-1.30435
Q6P2E9	Q6P2E9	Enhancer of mRNA-decapping protein 4	EDC4	1721	32.9226	32.5777	32.8026	32.1412	32.6259	32.2936	-1	+	BicD2_N188T_BicD2_WT	38	38	38	151.66	323.31	59	311	1.35248	-0.446196	-2.89333
P27694	P27694	Replication protein A 70 kDa DNA-binding subunit;Replication protein A 70 kDa DNA-binding subunit, N-terminally processed	RPA1	733	29.6931	29.7722	29.7537	29.4132	29.4811	29.7102	-1			16	16	16	68.137	140.57	33	81	0.0261363	-0.0107765	-0.0779732
P27695	P27695	DNA-(apurinic or apyrimidinic site) lyase;DNA-(apurinic or apyrimidinic site) lyase, mitochondrial	APEX1	734	28.6746	28.6044	29.1959	26.9904	27.8603	27.088	-1			9	9	9	35.554	31.129	18	38	0.712814	-1.01598	-1.56022
P27708	P27708	CAD protein;Glutamine-dependent carbamoyl-phosphate synthase;Aspartate carbamoyltransferase;Dihydroorotase	CAD	735	31.4918	31.1642	31.2797	30.5407	31.068	30.5844	-1			38	38	38	242.98	222.21	108	177	1.03149	-0.516734	-2.19659
P27797	P27797	Calreticulin	CALR	736	30.7978	30.9234	30.6692	28.6738	30.1509	29.7224	-1			11	11	11	48.141	77.831	24	86	0.491445	-0.766044	-1.12768
P27816	P27816	Microtubule-associated protein 4	MAP4	737	33.192	33.1949	33.5311	32.412	32.9029	32.6328	-1			33	33	33	121	208.74	66	322	0.714848	-0.462109	-1.56419
P27824	P27824	Calnexin	CANX	738	30.0807	30.1075	30.6142	28.2125	29.4384	29.0677	-1			13	13	13	67.567	66.684	27	49	0.640566	-0.915204	-1.41942
P27986	P27986	Phosphatidylinositol 3-kinase regulatory subunit alpha	PIK3R1	739	25.6606	24.9461	23.4556	24.5163	25.4824	24.5487	-1			3	3	3	83.597	5.108	41	3	0.0973222	-0.195834	-0.271781
P28066	P28066	Proteasome subunit alpha type-5	PSMA5	740	26.8225	26.938	27.2522	24.357	26.765	25.4463	-1			2	2	2	26.411	8.0926	11	13	0.829286	-1.36612	-1.78882
P28070	P28070	Proteasome subunit beta type-4	PSMB4	741	26.5416	26.4601	26.8439	24.9419	26.1038	25.7442	-1			2	2	2	29.204	5.6314	11	9	0.73292	-0.78101	-1.59949
P28072	P28072	Proteasome subunit beta type-6	PSMB6	742	26.0745	26.8853	27.67	25.4686	26.9583	21.4998	-1			4	4	4	25.357	10.79	11	11	0.610959	-2.28302	-1.36174
P28074	P28074	Proteasome subunit beta type-5	PSMB5	743	26.84	27.3516	27.9849	24.6769	27.0327	27.1535	-1			4	4	4	28.48	18.211	16	18	0.40664	-0.891834	-0.958551
P28288	P28288	ATP-binding cassette sub-family D member 3	ABCD3	744	29.3346	29.5253	29.2159	28.5641	28.9262	28.4373	-1			10	10	10	75.475	32.591	43	46	0.362784	-0.316686	-0.869317
P28331	P28331	NADH-ubiquinone oxidoreductase 75 kDa subunit, mitochondrial	NDUFS1	745	27.1782	27.072	27.2139	26.1109	26.0983	25.8446	-1			4	4	4	79.467	11.379	41	12	0.394178	-0.487628	-0.933344
Q13509	Q13509	Tubulin beta-3 chain	TUBB3	1384	26.8138	26.3371	26.6606	26.0652	26.6334	26.3071	-1	+	BicD2_N188T_BicD2_WT	13	3	1	50.432	10.531	21	15	1.97756	-0.466129	-4.53585
P28482;P27361;P31152;Q16659	P28482;P27361	Mitogen-activated protein kinase 1;Mitogen-activated protein kinase 3	MAPK1;MAPK3	747	26.3435	25.8222	24.6857	22.3904	24.8362	26.1603	-1			3	3	3	41.389	7.3869	23	6	0.139957	-0.49748	-0.378185
P29122	P29122	Proprotein convertase subtilisin/kexin type 6	PCSK6	748	24.7662	24.3288	23.9973	23.1058	23.4359	23.0321	-1			2	2	2	106.42	2.2819	50	2	0.433423	-0.577574	-1.01238
P29372	P29372	DNA-3-methyladenine glycosylase	MPG	749	24.4411	23.2833	23.1274	21.1941	23.8902	23.7096	-1			1	1	1	32.868	4.2245	15	4	0.558806	-1.09057	-1.25996
P62899	P62899	60S ribosomal protein L31	RPL31	1160	31.627	30.9074	31.169	31.0114	31.3367	30.7821	-1	+	BicD2_N188T_BicD2_WT	4	4	4	14.463	13.043	7	35	1.48136	-0.477272	-3.19653
P29558	P29558	RNA-binding motif, single-stranded-interacting protein 1	RBMS1	751	25.096	24.9552	25.1872	23.745	24.5342	23.7814	-1			1	1	1	44.505	1.9771	15	5	0.805786	-0.77862	-1.74244
P29692	P29692	Elongation factor 1-delta	EEF1D	752	29.0684	29.3644	29.4506	28.3977	28.916	27.9981	-1			6	6	6	31.121	46.907	20	34	0.569772	-0.558215	-1.2814
P29966	P29966	Myristoylated alanine-rich C-kinase substrate	MARCKS	753	28.7367	28.197	28.4859	27.2963	28.0916	27.8373	-1			9	9	9	31.554	102.33	11	62	0.961045	-0.661192	-2.05246
P30040	P30040	Endoplasmic reticulum resident protein 29	ERP29	754	24.645	25.2562	25.756	20.484	24.36	24.3983	-1			2	2	2	28.993	5.1336	15	4	0.431023	-1.54085	-1.00757
P30041	P30041	Peroxiredoxin-6	PRDX6	755	31.0109	30.9244	31.3834	29.4111	30.4235	30.0921	-1			12	12	12	25.035	71.571	16	110	0.6997	-0.796746	-1.53463
P30048	P30048	Thioredoxin-dependent peroxide reductase, mitochondrial	PRDX3	756	29.6621	29.6328	29.812	27.982	28.4684	29.1491	-1			6	6	6	27.692	23.534	13	52	0.238526	-0.392897	-0.605708
P30050	P30050	60S ribosomal protein L12	RPL12	757	32.4012	32.3404	32.3848	31.1615	31.5892	31.3817	-1			6	6	6	17.818	112.68	11	87	0.479563	-0.497206	-1.10419
P30084	P30084	Enoyl-CoA hydratase, mitochondrial	ECHS1	758	28.038	27.7041	28.4696	27.0117	27.6313	27.6377	-1			4	4	4	31.387	22.905	20	26	0.843758	-0.595128	-1.81746
P30086	P30086	Phosphatidylethanolamine-binding protein 1;Hippocampal cholinergic neurostimulating peptide	PEBP1	759	29.7677	29.7106	30.2063	27.5552	29.3761	28.2028	-1			8	8	8	21.057	74.94	11	41	0.883747	-1.29385	-1.89698
P30101	P30101	Protein disulfide-isomerase A3	PDIA3	760	30.1442	30.3505	30.7161	28.9246	29.8098	29.8393	-1			13	13	13	56.782	134.21	32	75	0.452211	-0.518585	-1.04989
P30153	P30153	Serine/threonine-protein phosphatase 2A 65 kDa regulatory subunit A alpha isoform	PPP2R1A	761	31.6301	31.5327	31.763	30.8608	31.0174	31.0004	-1			21	21	17	65.308	105.76	39	167	0.478239	-0.33886	-1.10157
P30260	P30260	Cell division cycle protein 27 homolog	CDC27	762	28.1223	28.1418	28.4715	27.3993	27.2087	27.4302	-1			7	7	7	91.866	17.853	41	11	0.244386	-0.277032	-0.618615
P30307	P30307	M-phase inducer phosphatase 3	CDC25C	763	24.3613	26.8898	25.9612	22.9221	23.32	23.1115	-1			4	4	4	53.364	11.931	25	7	0.0549994	-0.239671	-0.159439
P30419	P30419	Glycylpeptide N-tetradecanoyltransferase 1	NMT1	764	26.681	26.7484	26.6761	26.7551	27.1171	27.0402	-1			4	4	4	56.806	7.0081	25	7	0.0452023	0.0231482	0.132278
P30520	P30520	Adenylosuccinate synthetase isozyme 2	ADSS	765	26.9638	27.667	27.7949	25.7683	27.2308	25.8145	-1			5	5	5	50.097	13.806	28	18	0.609914	-0.913213	-1.35971
P30566	P30566	Adenylosuccinate lyase	ADSL	766	26.869	26.7031	27.3213	24.9044	27.077	26.2973	-1			7	7	7	54.889	32.201	31	14	0.935643	-1.12085	-2.00108
P30876	P30876	DNA-directed RNA polymerase II subunit RPB2	POLR2B	767	30.4364	30.2409	30.059	28.9256	29.5002	29.2148	-1			20	20	20	133.9	72.003	68	75	0.484661	-0.538102	-1.11427
P31040	P31040	Succinate dehydrogenase [ubiquinone] flavoprotein subunit, mitochondrial	SDHA	768	28.8132	28.5313	28.3323	27.5784	28.3391	27.5522	-1			7	7	7	72.691	38.547	35	33	0.779727	-0.607609	-1.69118
P31150	P31150	Rab GDP dissociation inhibitor alpha	GDI1	769	24.9538	24.9601	25.3418	24.0175	24.9814	24.9797	-1			6	1	1	50.582	4.8908	26	6	0.573747	-0.439892	-1.28916
P31153;Q00266	P31153	S-adenosylmethionine synthase isoform type-2	MAT2A	770	28.9812	28.9057	29.0765	27.6533	28.4895	28.2539	-1			5	5	5	43.66	24.242	21	36	0.645019	-0.5781	-1.42809
P31321	P31321	cAMP-dependent protein kinase type I-beta regulatory subunit	PRKAR1B	771	27.2014	27.3072	27.014	25.854	26.7163	25.5676	-1			6	5	5	43.072	12.213	18	19	0.589028	-0.734327	-1.31899
P31323	P31323	cAMP-dependent protein kinase type II-beta regulatory subunit	PRKAR2B	772	23.8286	26.7759	26.8453	25.6338	26.3065	25.3328	-1			4	4	4	46.302	23.044	25	8	0.087826	0.254048	0.247219
P31350;Q7LG56	P31350	Ribonucleoside-diphosphate reductase subunit M2	RRM2	773	27.5915	28.3469	27.9887	28.0754	25.5445	27.7368	-1			8	8	8	44.877	20.376	27	25	0.579707	1.01145	1.3008
P31689	P31689	DnaJ homolog subfamily A member 1	DNAJA1	774	30.6966	30.4785	30.6044	30.1687	30.4291	30.2199	-1			9	9	9	44.868	74.837	22	109	1.09199	-0.287727	-2.32254
P31930	P31930	Cytochrome b-c1 complex subunit 1, mitochondrial	UQCRC1	775	23.394	24.3643	22.8914	21.7397	23.5198	23.4779	-1			2	2	2	52.645	5.2681	25	3	0.0315832	-0.0744273	-0.0936932
P31939	P31939	Bifunctional purine biosynthesis protein PURH;Phosphoribosylaminoimidazolecarboxamide formyltransferase;IMP cyclohydrolase	ATIC	776	28.8805	28.9318	28.9548	26.1912	28.2237	27.2759	-1			12	12	12	64.615	58.838	37	35	0.666473	-1.22004	-1.46987
P31942	P31942	Heterogeneous nuclear ribonucleoprotein H3	HNRNPH3	777	29.0265	28.0151	29.0287	27.6601	27.5013	27.1605	-1			5	4	4	36.926	55.76	20	32	0.734457	-0.906928	-1.60249
Q7LBC6	Q7LBC6	Lysine-specific demethylase 3B	KDM3B	1780	25.6399	25.2996	25.6906	25.0426	25.5825	25.1318	-1	+	BicD2_N188T_BicD2_WT	1	1	1	191.58	3.116	89	9	2.37922	-0.479705	-5.88162
P31946	P31946	14-3-3 protein beta/alpha;14-3-3 protein beta/alpha, N-terminally processed	YWHAB	779	30.6806	30.6212	30.7354	27.3026	29.9121	29.8223	-1			8	5	5	28.082	136.46	17	49	0.504756	-1.19399	-1.15392
P31947	P31947	14-3-3 protein sigma	SFN	780	22.7944	21.941	20.9393	24.8323	25.399	25.8722	-1			4	1	1	27.774	2.1798	18	4	0.26788	1.17095	0.669811
P31948	P31948	Stress-induced-phosphoprotein 1	STIP1	781	29.1036	29.1862	29.5138	27.8635	27.841	28.66	-1			6	6	6	62.639	28.721	43	33	0.14652	-0.24959	-0.39406
P32119	P32119	Peroxiredoxin-2	PRDX2	782	30.1857	30.1907	30.5407	28.9839	30.1683	29.481	-1			9	8	8	21.892	40.23	11	62	0.941989	-0.746347	-2.01389
P32121	P32121	Beta-arrestin-2	ARRB2	783	24.8042	24.9824	24.6533	23.5324	24.3202	23.3518	-1			1	1	1	46.105	2.9401	20	2	0.52292	-0.637059	-1.18965
P32969	P32969	60S ribosomal protein L9	RPL9	784	32.4382	32.0703	32.6321	31.3699	31.5763	31.4625	-1			8	8	8	21.863	90.211	11	117	0.673492	-0.581286	-1.48355
P33176	P33176	Kinesin-1 heavy chain	KIF5B	785	32.1294	31.9853	32.0573	31.204	31.8419	31.3806	-1			34	34	27	109.68	323.31	64	238	0.900655	-0.486216	-1.93078
P33316	P33316	Deoxyuridine 5-triphosphate nucleotidohydrolase, mitochondrial	DUT	787	28.8212	27.9887	28.3103	23.4145	27.7504	26.724	-1			5	5	5	26.563	15.073	17	19	0.738366	-2.25152	-1.61013
P33981	P33981	Dual specificity protein kinase TTK	TTK	788	30.3213	30.3414	30.17	29.8667	30.0554	30.0851	-1			16	16	16	97.071	112.14	49	93	0.207866	-0.0845013	-0.537181
P33991;Q9UJA3	P33991	DNA replication licensing factor MCM4	MCM4	789	28.8163	28.8688	29.5148	28.4627	29.0808	28.0623	-1			15	15	15	96.557	50.413	51	54	1.02101	-0.672679	-2.17499
P33992	P33992	DNA replication licensing factor MCM5	MCM5	790	28.0298	28.0838	27.6369	27.5012	27.6032	27.7735	-1			8	8	8	82.285	17.302	47	8	0.0465816	0.0295353	0.136131
P33993	P33993	DNA replication licensing factor MCM7	MCM7	791	31.0601	30.8728	31.0293	30.1629	30.5906	30.3297	-1			19	19	19	81.307	117	48	105	0.768466	-0.438215	-1.66908
P34897	P34897	Serine hydroxymethyltransferase, mitochondrial	SHMT2	792	28.6212	28.8024	28.8673	26.8048	27.638	27.2912	-1			10	10	10	55.992	50.333	33	38	0.450988	-0.742694	-1.04746
P34932	P34932	Heat shock 70 kDa protein 4	HSPA4	794	30.3569	29.9854	30.5086	29.0016	29.3677	29.3199	-1			18	18	18	94.33	109.68	57	90	0.627879	-0.642101	-1.39471
P35080	P35080	Profilin-2	PFN2	795	25.4559	25.262	25.4642	23.8326	24.7829	24.4014	-1			1	1	1	15.046	8.5908	8	7	0.710585	-0.735681	-1.55587
P35221	P35221	Catenin alpha-1	CTNNA1	796	27.5753	27.2822	26.3983	27.5521	26.7637	26.7704	-1			9	9	5	100.07	40.298	56	22	0.27918	0.289148	0.694141
P35222	P35222	Catenin beta-1	CTNNB1	797	27.0204	26.2234	26.8694	26.6388	26.5831	26.9122	-1			6	3	3	85.496	19.653	42	17	0.416865	-0.232826	-0.979155
P35232	P35232	Prohibitin	PHB	798	29.721	29.851	30.1481	28.3953	29.2701	29.1742	-1			10	10	10	29.804	47.465	18	71	0.51125	-0.572887	-1.16671
Q05048	Q05048	Cleavage stimulation factor subunit 1	CSTF1	1276	26.4559	25.7486	26.3051	26.0228	26.5513	26.0582	-1	+	BicD2_N188T_BicD2_WT	2	2	2	48.357	8.1321	19	2	1.81949	-0.494261	-4.07556
P35241	P35241	Radixin	RDX	800	25.9175	26.1358	26.096	20.945	25.7711	22.0128	-1			7	1	1	68.563	4.4205	39	2	0.84872	-2.89702	-1.8273
P35244	P35244	Replication protein A 14 kDa subunit	RPA3	801	29.3428	29.4732	29.6877	26.695	28.7323	29.219	-1			3	3	3	13.569	13.452	8	21	0.354234	-0.791857	-0.851737
P35249	P35249	Replication factor C subunit 4	RFC4	802	25.8443	25.5692	25.7717	25.6261	25.3744	22.7544	-1			2	2	2	39.681	12.522	27	3	0.455683	-1.01355	-1.0568
P35250	P35250	Replication factor C subunit 2	RFC2	803	26.9575	27.0114	27.0097	25.6861	25.8614	25.0911	-1			3	3	3	39.157	13.063	25	11	0.427337	-0.680016	-1.00019
P35251	P35251	Replication factor C subunit 1	RFC1	804	26.8806	26.2451	26.3852	24.5	27.0079	25.301	-1			4	4	4	128.25	16.335	65	11	1.22831	-1.40918	-2.61492
P35268	P35268	60S ribosomal protein L22	RPL22	805	32.4171	31.9255	32.4052	30.9041	31.8299	31.4691	-1			4	4	4	14.787	54.27	6	52	1.0431	-0.784527	-2.2206
P35269	P35269	General transcription factor IIF subunit 1	GTF2F1	806	25.2834	25.2264	21.5206	23.2726	22.2352	24.7489	-1			1	1	1	58.24	3.8032	24	3	0.469043	1.4029	1.08335
P35520	P35520	Cystathionine beta-synthase	CBS	807	25.6265	26.0844	26.2878	25.9581	25.8581	25.7289	-1			3	3	3	60.586	15.025	29	17	0.00045134	-0.00030454	-0.00138495
P35579;REV__Q9UKV3;P13533	P35579	Myosin-9	MYH9	808	36.0218	36.1019	35.6237	35.5438	35.3697	35.4256	-1			98	82	75	226.53	323.31	127	1167	0.0221171	0.0186844	0.0662626
P35580	P35580	Myosin-10	MYH10	809	37.0134	36.7289	36.5066	36.1299	36.1708	36.1652	-1			107	107	85	229	323.31	125	1354	0.287279	-0.222293	-0.711471
P35606	P35606	Coatomer subunit beta	COPB2	810	26.7195	27.3539	27.3869	26.0803	26.3821	26.6755	-1			5	5	5	102.49	13.763	51	13	0.0957118	-0.126251	-0.26764
P35611	P35611	Alpha-adducin	ADD1	811	28.4902	28.7301	28.6841	28.1467	27.75	28.2734	-1			6	6	6	80.954	23.602	32	23	0.079161	0.0752627	0.224497
P35613	P35613	Basigin	BSG	812	27.9704	27.4865	28.0672	26.4266	27.4677	26.5895	-1			3	3	3	42.2	10.483	16	16	1.2423	-1.0009	-2.64568
P08473	P08473	Neprilysin	MME	508	25.3868	24.4731	25.375	24.9987	25.2939	25.0308	-1	+	BicD2_N188T_BicD2_WT	1	1	1	85.513	2.0971	42	2	1.32353	-0.517698	-2.82728
P35658	P35658	Nuclear pore complex protein Nup214	NUP214	814	32.1945	32.1503	32.2252	31.8537	32.0334	31.8911	-1			41	41	41	213.62	287.9	68	340	0.774798	-0.185995	-1.6815
P35998	P35998	26S protease regulatory subunit 7	PSMC2	815	29.7237	29.7624	29.4662	29.3309	29.0104	29.533	-1			15	15	15	48.633	86.687	31	84	0.228832	0.141939	0.584228
P36542	P36542	ATP synthase subunit gamma, mitochondrial	ATP5C1	816	30.5494	30.5527	29.9844	29.3233	29.9896	29.9098	-1			9	9	9	32.996	40.861	17	53	0.241522	-0.245831	-0.612316
P36578	P36578	60S ribosomal protein L4	RPL4	817	33.0468	32.9289	33.0323	32.2349	32.6445	32.4143	-1			13	13	13	47.697	173.36	30	155	0.708017	-0.381813	-1.55086
P36873	P36873	Serine/threonine-protein phosphatase PP1-gamma catalytic subunit	PPP1CC	818	27.863	28.2055	28.2851	26.6081	27.572	27.2917	-1			15	3	3	36.983	11.399	19	13	0.458244	-0.53828	-1.0619
P36954	P36954	DNA-directed RNA polymerase II subunit RPB9	POLR2I	819	27.0721	26.8792	27.0423	26.9015	26.8091	26.5692	-1			1	1	1	14.523	7.3485	9	5	0.635079	-0.191193	-1.40873
P36957	P36957	Dihydrolipoyllysine-residue succinyltransferase component of 2-oxoglutarate dehydrogenase complex, mitochondrial	DLST	820	25.7316	25.5889	24.1667	23.648	23.5311	24.6391	-1			2	2	2	48.755	6.9192	23	6	0.0599124	0.148868	0.172882
P37108	P37108	Signal recognition particle 14 kDa protein	SRP14	822	29.2709	28.6415	28.6606	28.2825	28.8122	28.6486	-1			3	3	3	14.57	19.008	8	15	0.823298	-0.39038	-1.77699
P37198	P37198	Nuclear pore glycoprotein p62	NUP62	823	31.0713	31.2115	31.0031	30.8005	30.7413	30.8039	-1			9	9	9	53.254	215.71	13	76	8.06489873871476E-05	4.1961669921875E-05	0.000247579
P37268	P37268	Squalene synthase	FDFT1	824	26.1707	23.7525	24.659	22.957	24.0373	25.4475	-1			2	2	2	48.115	2.2341	22	0	0.393228	-0.903359	-0.931417
P37802;Q9UI15	P37802	Transgelin-2	TAGLN2	825	32.8673	32.5945	32.7964	31.958	32.3345	31.9902	-1			11	11	11	22.391	70.111	14	125	0.84712	-0.485182	-1.82413
P37837	P37837	Transaldolase	TALDO1	826	27.0676	27.2823	27.5277	25.5701	25.1246	26.2892	-1			4	4	4	37.54	7.4916	23	6	0.0763545	-0.192783	-0.217072
P37840	P37840	Alpha-synuclein	SNCA	827	29.0629	29.2133	29.06	26.6223	28.3104	28.2821	-1			3	3	3	14.46	29.829	7	24	0.410932	-0.771872	-0.967207
P38117	P38117	Electron transfer flavoprotein subunit beta	ETFB	828	26.0886	26.6125	25.9797	23.5834	26.0166	25.4075	-1			4	4	4	27.843	4.7935	15	3	0.396888	-0.82718	-0.938834
P11498	P11498	Pyruvate carboxylase, mitochondrial	PC	563	34.4611	34.0581	34.3296	33.7035	34.1066	33.5749	-1	+	BicD2_N188T_BicD2_WT	45	45	45	129.63	323.31	69	474	1.36727	-0.520255	-2.92736
P38398	P38398	Breast cancer type 1 susceptibility protein	BRCA1	830	27.8915	27.5777	27.131	27.1807	27.618	27.1915	-1			6	6	6	207.72	31.245	101	19	0.374147	-0.230179	-0.892584
P38432	P38432	Coilin	COIL	831	24.8903	23.9882	22.8572	21.3532	24.6313	23.626	-1			1	1	1	62.608	2.554	34	2	0.472427	-1.13713	-1.09006
P38606	P38606	V-type proton ATPase catalytic subunit A	ATP6V1A	832	27.2749	27.1041	27.3509	26.6795	26.798	26.569	-1			4	4	4	68.303	11.691	38	13	0.68277	-0.357076	-1.50162
P38646	P38646	Stress-70 protein, mitochondrial	HSPA9	833	32.7178	32.8972	32.7119	32.1895	32.2449	32.3915	-1			25	25	25	73.68	207.69	43	260	0.0886926	-0.0654564	-0.249474
P38919	P38919	Eukaryotic initiation factor 4A-III;Eukaryotic initiation factor 4A-III, N-terminally processed	EIF4A3	834	30.0482	28.875	29.9111	28.3212	28.8139	28.3742	-1			13	12	12	46.871	45.405	25	64	1.17125	-1.06762	-2.49097
P39019	P39019	40S ribosomal protein S19	RPS19	835	31.6122	30.8245	30.894	29.551	30.8968	30.4628	-1			7	7	7	16.06	34.743	12	49	0.889564	-0.854939	-1.9086
P39023;Q92901	P39023	60S ribosomal protein L3	RPL3	836	33.0439	32.6321	32.8762	31.7935	32.6061	32.2317	-1			10	10	10	46.108	118.84	22	175	1.06992	-0.622983	-2.27635
Q9UBI6	Q9UBI6	Guanine nucleotide-binding protein G(I)/G(S)/G(O) subunit gamma-12	GNG12	2651	29.4965	28.7287	29.1125	28.6722	29.0677	28.7045	-1	+	BicD2_N188T_BicD2_WT	3	3	3	8.0061	14.306	5	19	1.72708	-0.52377	-3.82197
P39687;O43423;O95626	P39687	Acidic leucine-rich nuclear phosphoprotein 32 family member A	ANP32A	838	29.5814	29.3739	29.8268	27.9966	29.015	28.8975	-1			5	5	4	28.585	75.168	11	22	0.696667	-0.718423	-1.52871
P39748	P39748	Flap endonuclease 1	FEN1	839	28.1074	27.837	28.1484	26.6701	27.7045	26.8742	-1			5	5	5	42.592	21.417	24	24	1.04443	-0.859697	-2.22334
P40222	P40222	Alpha-taxilin	TXLNA	840	27.7498	28.0561	28.2406	27.4092	27.7159	27.5201	-1			6	6	6	61.89	42.786	32	30	0.386333	-0.240325	-0.917418
P40227;Q92526	P40227	T-complex protein 1 subunit zeta	CCT6A	841	32.0779	32.6196	32.4307	31.7421	31.4954	31.2742	-1			21	21	21	58.024	118.04	29	128	0.0911807	-0.122712	-0.255935
P40394	P40394	Alcohol dehydrogenase class 4 mu/sigma chain	ADH7	842	28.2523	27.5625	27.7278	26.3046	26.9858	26.9024	-1			2	2	2	41.481	3.6152	25	3	0.639337	-0.732138	-1.41702
P40429;Q6NVV1	P40429;Q6NVV1	60S ribosomal protein L13a;Putative 60S ribosomal protein L13a protein RPL13AP3	RPL13A;RPL13AP3	843	30.78	30.6486	30.3458	30.0101	30.2971	30.0521	-1			5	5	5	23.577	46.354	17	54	0.389374	-0.237389	-0.923596
P40616	P40616	ADP-ribosylation factor-like protein 1	ARL1	844	28.2348	27.405	28.3634	27.6148	27.244	26.1424	-1			4	4	4	20.417	11.107	10	25	0.702434	-0.893345	-1.53996
P40692	P40692	DNA mismatch repair protein Mlh1	MLH1	845	27.0892	26.5062	26.406	25.9711	26.3526	25.5818	-1			3	3	3	84.6	6.935	50	8	0.766969	-0.596208	-1.66614
P40763	P40763	Signal transducer and activator of transcription 3	STAT3	846	30.1369	30.1943	29.7025	29.5933	29.4757	29.5137	-1			17	17	17	88.067	113.43	45	74	0.00520904	-0.00460116	-0.0158977
P40818	P40818	Ubiquitin carboxyl-terminal hydrolase 8	USP8	847	23.7533	24.9577	24.1961	24.0567	24.3484	24.4074	-1			1	1	1	127.52	3.7336	69	0	0.518614	0.374671	1.18119
P40855	P40855	Peroxisomal biogenesis factor 19	PEX19	848	23.576	23.2063	23.0833	22.3439	22.7227	23.1367	-1			1	1	1	32.806	7.2686	18	4	0.247018	-0.231673	-0.624395
P40925	P40925	Malate dehydrogenase, cytoplasmic	MDH1	849	27.3243	27.8062	27.0806	24.8739	26.6075	25.7061	-1			4	4	4	36.426	14.872	22	16	0.41502	-0.875434	-0.975442
P40926	P40926	Malate dehydrogenase, mitochondrial	MDH2	850	30.1655	30.3073	30.7202	28.7112	29.93	29.5866	-1			10	10	10	35.503	41.538	24	63	0.642902	-0.736924	-1.42396
P40937	P40937	Replication factor C subunit 5	RFC5	851	25.86	25.7399	26.0742	25.7204	24.4161	25.6356	-1			2	2	2	38.496	10.546	29	10	0.181373	0.24855	0.476457
P40938	P40938	Replication factor C subunit 3	RFC3	852	26.9378	27.4582	27.6462	27.0889	27.0385	27.1078	-1			4	4	4	40.556	11.827	27	17	0.0142229	0.0108185	0.042975
P40939	P40939	Trifunctional enzyme subunit alpha, mitochondrial;Long-chain enoyl-CoA hydratase;Long chain 3-hydroxyacyl-CoA dehydrogenase	HADHA	853	29.7969	29.3673	29.5459	29.0499	29.0894	28.6623	-1			15	15	15	82.999	56.583	44	60	0.708411	-0.45089	-1.55162
P41091;Q2VIR3	P41091;Q2VIR3	Eukaryotic translation initiation factor 2 subunit 3;Putative eukaryotic translation initiation factor 2 subunit 3-like protein	EIF2S3;EIF2S3L	854	30.7096	30.8042	30.7198	29.5981	29.9404	30.1784	-1			16	16	16	51.109	120.91	24	106	0.239036	-0.263039	-0.606834
P41208;Q12798	P41208;Q12798	Centrin-2;Centrin-1	CETN2;CETN1	855	25.968	26.5304	23.1101	26.0628	25.2506	25.6062	-1			2	2	2	19.738	46.449	10	5	0.648736	1.29024	1.43533
P41227	P41227	N-alpha-acetyltransferase 10	NAA10	857	25.7215	24.325	25.4593	24.151	22.0909	24.1589	-1			3	3	2	26.458	7.1835	16	5	0.0630448	-0.212289	-0.181394
P41240	P41240	Tyrosine-protein kinase CSK	CSK	858	25.0081	25.5751	26.2772	26.0577	25.6814	25.7195	-1			4	4	4	50.704	13.569	29	2	0.119048	0.128565	0.326746
P41250	P41250	Glycine--tRNA ligase	GARS	859	26.8377	27.0795	28.2238	25.8125	27.2896	25.9321	-1			6	6	6	83.165	36.056	51	18	0.958646	-1.17565	-2.0476
P41252	P41252	Isoleucine--tRNA ligase, cytoplasmic	IARS	860	30.8205	30.6895	31.0768	29.7534	30.261	30.2756	-1			30	30	30	144.5	134.15	65	141	0.591709	-0.479928	-1.32421
P41567;O60739	P41567;O60739	Eukaryotic translation initiation factor 1;Eukaryotic translation initiation factor 1b	EIF1;EIF1B	861	26.6512	28.5361	28.4895	27.1462	27.4719	27.2495	-1			4	4	4	12.732	50.086	5	18	0.0527212	0.106401	0.153165
P41743	P41743	Protein kinase C iota type	PRKCI	862	27.3158	27.5526	27.3429	26.711	26.6741	26.9504	-1			4	4	4	68.262	14.431	26	15	0.0405588	-0.0396264	-0.119234
Q9BZE4	Q9BZE4	Nucleolar GTP-binding protein 1	GTPBP4	2352	28.3867	28.1551	28.4479	27.7586	28.2723	27.5358	-1	+	BicD2_N188T_BicD2_WT	8	8	8	73.964	42.269	42	25	1.37018	-0.552444	-2.93406
P42167	P42167	Lamina-associated polypeptide 2, isoforms beta/gamma;Thymopoietin;Thymopentin	TMPO	865	30.1153	29.9628	30.1381	28.6065	29.6463	28.8154	-1			17	8	8	50.67	66.48	25	57	0.864537	-0.838347	-1.85871
P42285	P42285	Superkiller viralicidic activity 2-like 2	SKIV2L2	866	25.6487	24.9726	25.1676	24.315	24.6846	24.1715	-1			2	2	2	117.8	1.9342	59	1	0.850246	-0.680593	-1.83033
P42345	P42345	Serine/threonine-protein kinase mTOR	MTOR	867	25.2436	22.7914	23.229	24.5685	23.4391	23.4317	-1			3	3	3	288.89	7.5516	153	5	0.171392	-0.373379	-0.453171
P42356;Q8N8J0;A4QPH2	P42356	Phosphatidylinositol 4-kinase alpha	PI4KA	868	26.5896	26.5839	26.5636	26.3264	26.2033	26.3544	-1			5	5	5	236.83	9.986	122	11	0.0719652	-0.0306028	-0.205392
P42566	P42566	Epidermal growth factor receptor substrate 15	EPS15	869	30.4905	30.3614	30.4427	29.7295	30.076	30.0053	-1			24	24	24	98.655	174.86	48	118	0.60643	-0.304331	-1.35292
P42677	P42677	40S ribosomal protein S27	RPS27	870	31.2827	30.8335	30.9131	29.6713	30.7892	29.9527	-1			4	4	1	9.461	14.825	5	49	1.04103	-0.842488	-2.2163
P42694	P42694	Probable helicase with zinc finger domain	HELZ	871	28.028	27.4394	27.5657	27.7102	27.3784	27.8231	-1			9	9	9	218.97	24.475	99	13	0.000337422	0.000232061	0.00103552
P42695	P42695	Condensin-2 complex subunit D3	NCAPD3	872	24.552	24.4658	24.9698	22.0438	24.4549	24.2092	-1			2	2	2	168.89	5.1077	75	10	0.622794	-1.08597	-1.3848
P42704	P42704	Leucine-rich PPR motif-containing protein, mitochondrial	LRPPRC	873	29.7486	29.7966	30.2456	28.663	29.3522	29.0316	-1			26	26	26	157.9	90.594	102	101	0.663874	-0.618425	-1.46481
P42766	P42766	60S ribosomal protein L35	RPL35	875	30.6405	30.0362	29.8249	29.0923	29.9434	29.2018	-1			2	2	2	14.551	13.037	6	23	0.818709	-0.692823	-1.76792
P42771;P42772	P42771	Cyclin-dependent kinase inhibitor 2A	CDKN2A	876	28.3896	28.3456	28.5472	26.3875	28.1612	27.5212	-1			3	3	3	16.532	15.019	9	13	0.752822	-0.94793	-1.63842
P42858	P42858	Huntingtin	HTT	878	25.1045	24.5437	25.0773	24.0549	24.5627	21.8885	-1			2	2	2	347.6	2.5795	156	1	0.784278	-1.41912	-1.70012
P43003	P43003	Excitatory amino acid transporter 1	SLC1A3	879	26.654	25.5437	26.6577	24.7664	26.5796	21.6092	-1			2	2	2	59.572	12.917	17	2	1.03718	-2.65734	-2.20834
P23381	P23381	Tryptophan--tRNA ligase, cytoplasmic;T1-TrpRS;T2-TrpRS	WARS	694	29.5853	28.8072	29.3972	28.7386	29.0391	28.8091	-1	+	BicD2_N188T_BicD2_WT	10	10	10	53.165	49.213	29	44	1.57704	-0.555609	-3.43217
P43246	P43246	DNA mismatch repair protein Msh2	MSH2	881	27.5974	27.0452	27.3313	26.7982	26.6115	26.9136	-1			7	7	7	104.74	17.852	51	13	0.358975	-0.261042	-0.861494
P43307	P43307	Translocon-associated protein subunit alpha	SSR1	882	26.6891	25.9693	25.4803	22.731	25.7862	26.531	-1			2	2	2	32.235	3.3964	10	6	0.297492	-0.90812	-0.7332
P43487	P43487	Ran-specific GTPase-activating protein	RANBP1	883	29.7991	30.4228	29.7757	28.5394	29.1358	29.528	-1			3	3	3	23.31	34.728	9	31	0.0427849	-0.0735099	-0.125502
P43490	P43490	Nicotinamide phosphoribosyltransferase	NAMPT	884	28.4644	28.5581	28.2183	27.4124	28.042	27.595	-1			8	8	8	55.52	36.71	29	38	0.441157	-0.386382	-1.02784
P43686	P43686	26S protease regulatory subunit 6B	PSMC4	885	29.4757	29.9338	29.6123	29.4964	28.8875	29.7578	-1			13	13	13	47.366	67.81	22	68	0.721943	0.404139	1.57804
P45880	P45880	Voltage-dependent anion-selective channel protein 2	VDAC2	886	29.1945	29.0932	29.7095	28.1449	28.9995	28.4245	-1			9	9	9	31.566	47.663	16	54	0.994776	-0.746953	-2.12116
P45974;Q92995	P45974	Ubiquitin carboxyl-terminal hydrolase 5	USP5	887	27.8674	27.2305	27.8957	27.0402	26.8989	27.5108	-1			8	8	8	95.785	28.829	43	18	0.342105	-0.293508	-0.826682
P46013	P46013	Antigen KI-67	MKI67	888	28.0366	27.866	28.0437	27.0679	27.7121	27.0273	-1			10	10	10	358.69	21.333	205	27	0.972278	-0.610405	-2.07528
P46019	P46019	Phosphorylase b kinase regulatory subunit alpha, liver isoform	PHKA2	889	26.4471	26.366	26.5233	26.4148	26.5293	26.5866	-1			3	2	2	138.41	6.3228	65	15	0.241861	-0.0441081	-0.613062
P46060	P46060	Ran GTPase-activating protein 1	RANGAP1	891	33.662	33.6339	33.4412	33.1435	33.1061	33.0884	-1			24	24	24	63.541	222.57	31	327	0.184299	-0.114538	-0.483238
P46063	P46063	ATP-dependent DNA helicase Q1	RECQL	892	25.551	25.3354	24.368	24.5206	24.4174	24.5029	-1			4	4	4	73.457	6.7664	37	4	0.00517352	0.00748444	0.0157899
P46087	P46087	Probable 28S rRNA (cytosine(4447)-C(5))-methyltransferase	NOP2	893	27.0185	25.9052	26.0613	25.8409	26.3184	23.9169	-1			5	5	5	89.301	9.2988	42	5	0.808647	-1.24509	-1.74808
P46379	P46379	Large proline-rich protein BAG6	BAG6	896	25.2882	26.4694	27.4972	22.7138	24.7282	22.1523	-1			3	3	3	119.41	10.57	37	7	0.573852	-2.05936	-1.28937
P46459	P46459	Vesicle-fusing ATPase	NSF	897	25.9554	25.6191	25.1166	24.4786	24.7154	25.4074	-1			6	6	6	82.593	10.432	51	7	0.0647249	-0.094099	-0.185942
P46734	P46734	Dual specificity mitogen-activated protein kinase kinase 3	MAP2K3	898	24.9652	23.6707	23.9552	21.1969	23.3935	22.3105	-1			2	2	2	39.318	7.1393	24	4	0.941652	-1.71193	-2.01321
P46736	P46736	Lys-63-specific deubiquitinase BRCC36	BRCC3	899	29.1594	29.1423	28.0039	27.9075	27.7056	28.4333	-1			8	8	8	36.072	66.993	18	59	0.132279	0.204767	0.359451
P46776	P46776	60S ribosomal protein L27a	RPL27A	900	32.5449	31.9194	32.2356	30.8202	31.7472	30.9427	-1			4	4	4	16.561	35.125	8	39	1.06596	-0.94846	-2.26808
P46777	P46777	60S ribosomal protein L5	RPL5	901	29.7944	29.8961	30.1287	28.1719	29.2777	28.6309	-1			10	10	10	34.362	38.518	17	87	0.660517	-0.833963	-1.45827
P46778	P46778	60S ribosomal protein L21	RPL21	902	31.2199	30.9004	31.2401	29.7792	30.4862	30.0898	-1			5	5	5	18.565	27.428	9	47	0.806295	-0.725589	-1.74344
P46779	P46779	60S ribosomal protein L28	RPL28	903	30.1706	29.3977	29.6418	29.6083	30.2288	29.7826	-1			4	4	4	15.747	13.436	11	35	0.895616	-0.417492	-1.92069
P46781	P46781	40S ribosomal protein S9	RPS9	904	33.276	32.5377	32.5384	31.9035	32.6972	31.9559	-1			10	10	10	22.591	29.038	14	72	1.0954	-0.704838	-2.3297
P46782	P46782	40S ribosomal protein S5;40S ribosomal protein S5, N-terminally processed	RPS5	905	32.4377	32.2547	32.4681	31.7805	32.0615	31.9542	-1			8	8	8	22.876	88.64	10	90	0.789976	-0.32597	-1.71132
P62081	P62081	40S ribosomal protein S7	RPS7	1116	32.1838	31.746	32.2568	31.4093	31.8801	31.4928	-1	+	BicD2_N188T_BicD2_WT	6	6	6	22.127	48.703	11	87	1.65546	-0.557524	-3.63268
P46821	P46821	Microtubule-associated protein 1B;MAP1B heavy chain;MAP1 light chain LC1	MAP1B	907	35.4564	35.2249	35.2717	34.6989	35.1058	34.7348	-1			81	81	80	270.63	323.31	113	1001	0.926641	-0.391786	-1.98294
P46937	P46937	Transcriptional coactivator YAP1	YAP1	909	24.4906	26.0815	23.7504	22.4283	24.7286	25.2521	-1			2	2	2	54.461	3.5275	20	3	0.0815425	0.264069	0.230772
P46939	P46939	Utrophin	UTRN	910	26.5892	27.0498	26.7347	26.4563	26.3519	26.2303	-1			6	6	6	394.46	11.279	210	7	0.0251947	0.0202103	0.0752383
P46940	P46940	Ras GTPase-activating-like protein IQGAP1	IQGAP1	911	29.104	29.332	29.2139	28.719	28.6541	29.0402	-1			15	15	14	189.25	97.78	93	58	0.0556589	0.0397148	0.16125
P46977	P46977	Dolichyl-diphosphooligosaccharide--protein glycosyltransferase subunit STT3A	STT3A	912	26.7073	26.4655	26.9118	25.0002	24.6275	25.1645	-1			3	2	2	80.529	4.6641	36	8	0.246506	-0.538822	-0.623271
P47755	P47755	F-actin-capping protein subunit alpha-2	CAPZA2	913	30.6088	30.375	30.1708	29.9734	30.1173	29.6499	-1			12	10	10	32.949	90.727	15	48	0.50113	-0.299524	-1.14678
P47756	P47756	F-actin-capping protein subunit beta	CAPZB	914	32.1875	32.1823	32.0792	31.1591	31.6175	31.3674	-1			13	13	13	31.35	103.99	20	112	0.47502	-0.39183	-1.09519
P47897	P47897	Glutamine--tRNA ligase	QARS	915	29.2327	29.1866	28.737	28.6265	28.0981	28.6045	-1			10	10	10	87.798	33.665	50	37	0.11124	0.116618	0.307181
P47914	P47914	60S ribosomal protein L29	RPL29	916	30.2759	29.0138	29.2926	27.4678	29.3682	28.0669	-1			2	2	2	17.752	4.8523	6	14	1.24884	-1.4627	-2.6601
P48047	P48047	ATP synthase subunit O, mitochondrial	ATP5O	917	30.7478	30.4405	30.3237	29.9349	30.0733	29.9802	-1			6	6	6	23.277	41.091	14	70	0.4438	-0.263042	-1.03312
P48147	P48147	Prolyl endopeptidase	PREP	918	25.535	21.7522	26.0823	25.714	22.2464	26.3376	-1			3	3	3	80.699	4.2365	49	4	0.00349526	-0.0199858	-0.010688
P48444	P48444	Coatomer subunit delta	ARCN1	920	28.2452	28.6246	28.0456	27.8971	28.2517	28.1134	-1			10	10	10	57.21	29.374	29	46	0.046684	0.0308361	0.136417
P48507	P48507	Glutamate--cysteine ligase regulatory subunit	GCLM	921	25.4511	25.6565	25.4759	22.2244	23.403	24.166	-1			3	3	3	30.727	5.6157	11	2	0.249599	-0.761043	-0.630049
P48553	P48553	Trafficking protein particle complex subunit 10	TRAPPC10	922	27.7836	28.1759	27.7539	27.1137	26.8294	26.769	-1			12	12	12	142.19	49.333	63	17	0.0681331	-0.102765	-0.195126
P48556	P48556	26S proteasome non-ATPase regulatory subunit 8	PSMD8	923	27.2706	27.816	27.8666	26.5281	27.3112	26.7534	-1			4	4	4	39.611	11.252	22	23	0.437523	-0.450301	-1.02058
P48634	P48634	Protein PRRC2A	PRRC2A	924	30.7156	30.3334	30.6425	29.6722	30.0263	29.62	-1			33	33	33	228.86	142.04	109	137	0.859791	-0.58625	-1.84928
P48643	P48643	T-complex protein 1 subunit epsilon	CCT5	925	33.4287	33.3485	33.4222	32.5962	32.6872	32.7803	-1			30	30	30	59.67	205.45	38	303	0.33431	-0.271016	-0.810504
P48729;Q8N752	P48729;Q8N752	Casein kinase I isoform alpha;Casein kinase I isoform alpha-like	CSNK1A1;CSNK1A1L	926	29.1973	28.8431	28.9319	28.2509	28.095	28.5728	-1			8	8	8	38.914	24.611	21	36	0.190411	-0.185836	-0.497344
P48735	P48735	Isocitrate dehydrogenase [NADP], mitochondrial	IDH2	927	25.6185	26.3867	25.9943	23.2061	25.0007	25.1979	-1			4	4	4	50.909	4.5792	29	4	0.247353	-0.607621	-0.625128
P49006	P49006	MARCKS-related protein	MARCKSL1	928	26.5488	25.3318	25.8516	25.5909	25.0854	26.0395	-1			4	4	4	19.529	17.033	7	12	0.137014	-0.174549	-0.371025
P49023	P49023	Paxillin	PXN	929	25.1684	22.9737	22.872	24.1698	21.4508	24.635	-1			2	2	2	64.505	12.867	30	3	0.254286	0.762428	0.640293
P49189	P49189	4-trimethylaminobutyraldehyde dehydrogenase	ALDH9A1	930	26.7004	23.9157	26.8504	21.3418	22.7429	25.4702	-1			3	3	3	53.801	6.8626	26	6	0.441204	-1.85537	-1.02794
P49207	P49207	60S ribosomal protein L34	RPL34	931	29.8878	29.7271	28.9751	28.5386	28.9796	29.0622	-1			3	3	3	13.293	8.0452	6	23	0.138211	-0.171509	-0.373938
P49321	P49321	Nuclear autoantigenic sperm protein	NASP	932	28.6099	28.8602	29.3574	26.2098	27.5263	27.6187	-1			9	9	9	85.237	76.188	42	40	0.428781	-0.934946	-1.00308
P49327	P49327	Fatty acid synthase;[Acyl-carrier-protein] S-acetyltransferase;[Acyl-carrier-protein] S-malonyltransferase;3-oxoacyl-[acyl-carrier-protein] synthase;3-oxoacyl-[acyl-carrier-protein] reductase;3-hydroxyacyl-[acyl-carrier-protein] dehydratase;Enoyl-[acyl-carrier-protein] reductase;Oleoyl-[acyl-carrier-protein] hydrolase	FASN	933	34.8809	34.9813	34.7859	34.3184	34.5206	34.411	-1			96	96	96	273.42	323.31	133	916	0.272626	-0.158881	-0.680052
P49354	P49354	Protein farnesyltransferase/geranylgeranyltransferase type-1 subunit alpha	FNTA	934	24.7761	24.7527	24.9719	21.698	24.7159	24.5827	-1			2	2	2	44.408	3.8899	18	2	0.502883	-1.14349	-1.15023
P49366	P49366	Deoxyhypusine synthase	DHPS	935	27.4612	26.9114	27.4911	26.1006	26.8546	26.4407	-1			6	6	6	40.97	20.212	22	22	1.17708	-0.784723	-2.50352
P49368	P49368	T-complex protein 1 subunit gamma	CCT3	936	32.7865	32.9496	32.8129	32.0519	32.3617	32.3282	-1			23	23	23	60.533	218.04	37	188	0.279358	-0.21047	-0.694522
P49411	P49411	Elongation factor Tu, mitochondrial	TUFM	937	31.7947	31.4839	31.5934	30.5137	31.1036	30.6399	-1			17	17	17	49.541	141.23	32	143	0.775535	-0.618063	-1.68295
P49419	P49419	Alpha-aminoadipic semialdehyde dehydrogenase	ALDH7A1	938	25.9979	25.7558	26.4422	24.4835	25.487	24.9612	-1			2	2	2	58.486	12.097	27	10	0.917859	-0.908847	-1.96528
P49454	P49454	Centromere protein F	CENPF	939	26.8523	24.8965	26.1951	24.8554	24.9541	26.2145	-1			5	5	5	357.52	21.498	232	13	0.402833	-0.678371	-0.950862
P49458	P49458	Signal recognition particle 9 kDa protein	SRP9	940	29.8123	29.601	29.5855	27.9304	28.6901	28.5059	-1			2	2	2	10.112	17.912	7	5	0.499369	-0.68355	-1.14331
P49588	P49588	Alanine--tRNA ligase, cytoplasmic	AARS	941	28.3083	28.1423	28.4862	26.0231	26.6915	26.3866	-1			11	11	11	106.81	36.484	56	28	0.490753	-0.978011	-1.12631
P49591	P49591	Serine--tRNA ligase, cytoplasmic	SARS	942	27.479	27.2645	27.3498	25.6157	25.5362	26.1275	-1			4	4	4	58.777	9.8918	30	14	0.222284	-0.452387	-0.569623
P49593	P49593	Protein phosphatase 1F	PPM1F	943	24.5868	24.2136	25.1402	24.0716	23.3377	21.5269	-1			2	2	2	49.83	3.5964	22	2	0.457302	-1.08418	-1.06003
P49643	P49643	DNA primase large subunit	PRIM2	944	25.8702	26.1601	25.5631	25.8579	25.8307	25.6212	-1			2	2	2	58.805	2.303	35	1	0.273616	0.125093	0.682185
P49674;P48730	P49674;P48730	Casein kinase I isoform epsilon;Casein kinase I isoform delta	CSNK1E;CSNK1D	945	27.4585	27.7345	27.5447	26.0623	25.671	26.5879	-1			3	3	3	47.315	6.1728	22	21	0.041853	-0.0964985	-0.122881
P49720	P49720	Proteasome subunit beta type-3	PSMB3	946	27.6196	27.3761	27.5808	26.7789	26.4359	26.9122	-1			3	3	3	22.949	8.1032	9	8	0.166999	-0.189697	-0.442847
Q9BQG0	Q9BQG0	Myb-binding protein 1A	MYBBP1A	2279	31.0895	30.662	31.109	30.4444	30.9548	30.3737	-1	+	BicD2_N188T_BicD2_WT	26	26	26	148.85	181.53	76	128	2.30526	-0.557753	-5.61266
P49736	P49736	DNA replication licensing factor MCM2	MCM2	948	23.9026	24.6775	24.1418	21.7193	23.3746	25.7917	-1			2	2	2	101.89	2.1841	49	2	0.0727599	0.2565	0.207512
P49754	P49754	Vacuolar protein sorting-associated protein 41 homolog	VPS41	949	27.9125	27.6771	27.4562	28.0013	28.7034	28.102	-1			9	9	9	98.565	30.382	50	24	0.0895562	-0.097222	-0.25172
P49755	P49755	Transmembrane emp24 domain-containing protein 10	TMED10	950	24.3231	24.9099	24.8954	21.0679	22.6378	24.154	-1			1	1	1	24.976	3.6914	13	3	0.158937	-0.574834	-0.423773
P49756	P49756	RNA-binding protein 25	RBM25	951	28.799	28.0987	28.5143	27.7684	27.9889	27.5772	-1			8	8	8	100.18	24.584	34	32	1.03131	-0.619299	-2.19621
P49757	P49757	Protein numb homolog	NUMB	952	23.5063	24.037	22.9983	22.5541	23.3369	21.3485	-1			1	1	1	70.803	4.1627	25	2	0.329635	-0.633959	-0.80077
P49773	P49773	Histidine triad nucleotide-binding protein 1	HINT1	953	26.9886	26.9248	26.9096	24.3563	25.9742	24.1376	-1			3	3	3	13.802	7.9939	8	14	0.712169	-1.48459	-1.55896
P49790	P49790	Nuclear pore complex protein Nup153	NUP153	954	29.7217	29.2964	29.6191	28.6283	29.036	28.0394	-1			17	17	17	153.94	85.913	61	85	0.889874	-0.804242	-1.90921
P49792;Q05823	P49792	E3 SUMO-protein ligase RanBP2	RANBP2	955	35.9162	35.6437	35.7136	35.0911	35.4385	35.0955	-1			131	131	90	358.2	323.31	207	1390	0.83261	-0.412666	-1.79539
P49815	P49815	Tuberin	TSC2	956	27.6518	28.2329	28.2619	28.0277	28.3305	27.6894	-1			11	11	11	200.61	66.645	101	23	0.135164	-0.0980994	-0.366511
P49840	P49840	Glycogen synthase kinase-3 alpha	GSK3A	957	24.4128	25.8445	25.3107	25.7759	24.6504	25.2712	-1			2	2	2	50.98	2.5817	20	6	1.2179	0.839244	2.59213
P49841	P49841	Glycogen synthase kinase-3 beta	GSK3B	958	27.6192	27.1722	26.4553	25.2539	25.9552	26.2144	-1			4	4	4	46.744	20.671	24	15	0.247137	-0.463101	-0.624656
P49902	P49902	Cytosolic purine 5-nucleotidase	NT5C2	959	24.7593	24.6452	24.9369	22.1727	24.8214	24.5483	-1			1	1	1	64.969	2.3156	28	8	0.577589	-1.0505	-1.29666
Q9UG63	Q9UG63	ATP-binding cassette sub-family F member 2	ABCF2	2669	29.1625	28.6941	29.2375	28.2679	28.8349	28.588	-1	+	BicD2_N188T_BicD2_WT	10	10	10	71.289	23.162	35	43	1.46415	-0.561629	-3.15513
P49916	P49916	DNA ligase 3	LIG3	961	26.4673	26.5567	26.4283	25.9691	26.1592	25.6894	-1			5	5	5	112.91	11.246	67	10	0.439254	-0.279865	-1.02404
P49959	P49959	Double-strand break repair protein MRE11A	MRE11A	962	30.7749	30.6563	30.2988	29.8747	30.0325	29.8676	-1			15	15	15	80.592	79.115	39	79	0.278954	-0.235901	-0.693657
P50225;P50226;P0DMN0;P0DMM9	P50225;P50226;P0DMN0;P0DMM9	Sulfotransferase 1A1;Sulfotransferase 1A2;Sulfotransferase 1A4;Sulfotransferase 1A3	SULT1A1;SULT1A2;SULT1A4;SULT1A3	963	26.3089	26.957	25.4307	26.2554	25.6802	26.067	-1			4	4	4	34.165	8.1416	21	13	0.757323	0.619857	1.64724
P50395	P50395	Rab GDP dissociation inhibitor beta	GDI2	964	30.1059	29.9459	30.3167	28.0987	29.8088	29.172	-1			14	14	9	50.663	98.863	29	68	0.839567	-1.00492	-1.80916
P50402	P50402	Emerin	EMD	965	31.2438	30.6233	30.6018	29.68	30.5303	30.019	-1			13	13	13	28.994	85.643	14	77	0.89348	-0.684514	-1.91642
P50454	P50454	Serpin H1	SERPINH1	966	27.3186	26.8395	27.3159	26.4056	26.7552	25.7702	-1			4	4	4	46.44	11.405	25	14	1.02463	-0.791466	-2.18244
P50502;Q8NFI4;Q8IZP2	P50502;Q8NFI4;Q8IZP2	Hsc70-interacting protein;Putative protein FAM10A5;Putative protein FAM10A4	ST13;ST13P5;ST13P4	967	27.5853	27.8625	27.4583	26.5222	26.992	27.5365	-1			3	3	3	41.331	6.969	17	8	0.0290238	-0.0381584	-0.086328
P50542	P50542	Peroxisomal targeting signal 1 receptor	PEX5	968	27.4634	28.3103	27.3291	27.2316	26.9839	26.7111	-1			8	8	8	70.864	41.226	30	24	0.117452	0.158831	0.322763
P50552	P50552	Vasodilator-stimulated phosphoprotein	VASP	970	24.1803	24.1396	24.0551	22.5653	24.1657	23.571	-1			1	1	1	39.829	2.3436	17	1	0.69907	-0.708383	-1.5334
P50570;Q05193;Q9UQ16	P50570	Dynamin-2	DNM2	971	27.6609	27.9197	26.4398	26.8198	27.4644	26.8975	-1			7	7	7	98.063	18.165	56	15	0.0153093	0.0239595	0.046203
P50579	P50579	Methionine aminopeptidase 2	METAP2	972	25.8728	26.1318	26.4824	25.9078	26.2443	25.9211	-1			2	2	2	52.891	10.495	30	3	0.483055	-0.21292	-1.1111
P50747	P50747	Biotin--protein ligase;Biotin--[methylmalonyl-CoA-carboxytransferase] ligase;Biotin--[propionyl-CoA-carboxylase [ATP-hydrolyzing]] ligase;Biotin--[methylcrotonoyl-CoA-carboxylase] ligase;Biotin--[acetyl-CoA-carboxylase] ligase	HLCS	973	26.4491	26.652	26.3822	24.3237	25.4855	25.8731	-1			3	3	3	80.759	9.4264	41	11	0.259271	-0.489322	-0.65115
P50748	P50748	Kinetochore-associated protein 1	KNTC1	974	24.8522	25.5872	26.128	25.8412	25.4564	26.0033	-1			5	5	5	250.75	6.0838	123	5	0.355899	0.331678	0.855166
P50851	P50851	Lipopolysaccharide-responsive and beige-like anchor protein	LRBA	976	27.6087	26.6608	26.1098	26.3005	26.9495	26.5872	-1			8	8	7	319.1	20.78	156	14	0.34559	-0.373126	-0.833895
P50914	P50914	60S ribosomal protein L14	RPL14	977	31.7763	31.2256	31.3857	30.5383	30.8384	30.7965	-1			4	4	4	23.432	13.505	12	31	0.641244	-0.48005	-1.42074
P50990	P50990	T-complex protein 1 subunit theta	CCT8	978	35.3021	35.5889	35.2344	34.7091	34.5379	34.5784	-1			32	32	32	59.62	239.1	40	521	0.0569313	-0.0659663	-0.164739
P50991	P50991	T-complex protein 1 subunit delta	CCT4	979	33.0036	33.1272	33.0825	32.3883	32.3679	32.3939	-1			19	19	19	57.924	230.76	37	180	0.21088	-0.181543	-0.543994
Q13243	Q13243	Serine/arginine-rich splicing factor 5	SRSF5	1364	27.3787	26.8064	26.961	26.4761	27.2867	26.6453	-1	+	BicD2_N188T_BicD2_WT	4	3	3	31.263	6.1702	14	10	1.63158	-0.566219	-3.57089
Q92615	Q92615	La-related protein 4B	LARP4B	2048	28.9383	28.6551	28.9252	28.1108	28.8394	28.2208	-1	+	BicD2_N188T_BicD2_WT	9	9	9	80.551	31.603	38	27	1.55794	-0.572105	-3.38437
P51148;P61020;P20339	P51148	Ras-related protein Rab-5C	RAB5C	982	28.3113	28.6174	28.558	25.8111	27.7833	27.585	-1			5	5	5	23.482	9.7339	14	15	0.444253	-0.879698	-1.03403
P51149	P51149	Ras-related protein Rab-7a	RAB7A	983	27.3993	27.7832	27.9575	26.6603	26.9731	26.8754	-1			4	4	4	23.489	8.4508	17	10	0.307465	-0.337023	-0.754294
P51398	P51398	28S ribosomal protein S29, mitochondrial	DAP3	984	26.3615	26.7982	27.0104	25.5999	26.4569	26.2826	-1			3	3	3	45.566	4.6269	24	8	0.403682	-0.382644	-0.952578
P51570	P51570	Galactokinase	GALK1	985	25.428	25.3787	23.601	21.3672	24.7076	22.4819	-1			1	1	1	42.272	3.3857	19	1	0.502172	-1.50295	-1.14883
P51571	P51571	Translocon-associated protein subunit delta	SSR4	986	27.8847	27.7872	26.6065	26.0213	26.8002	26.3742	-1			2	2	2	18.998	6.0932	9	6	0.214128	-0.369535	-0.551319
Q07020	Q07020	60S ribosomal protein L18	RPL18	1290	32.3736	31.8104	32.4027	31.6583	32.0039	31.5939	-1	+	BicD2_N188T_BicD2_WT	7	7	7	21.634	38.607	9	65	1.78837	-0.572503	-3.98896
P51610	P51610	Host cell factor 1;HCF N-terminal chain 1;HCF N-terminal chain 2;HCF N-terminal chain 3;HCF N-terminal chain 4;HCF N-terminal chain 5;HCF N-terminal chain 6;HCF C-terminal chain 1;HCF C-terminal chain 2;HCF C-terminal chain 3;HCF C-terminal chain 4;HCF C-terminal chain 5;HCF C-terminal chain 6	HCFC1	988	27.65	27.7769	27.4163	26.2499	27.2313	26.2568	-1			8	8	8	208.73	21.327	66	13	0.572057	-0.671325	-1.28586
P51617	P51617	Interleukin-1 receptor-associated kinase 1	IRAK1	989	27.1284	26.8768	26.5154	25.4121	27.0491	25.6072	-1			2	2	2	76.536	10.505	27	8	0.871412	-0.932248	-1.87239
Q15437	Q15437	Protein transport protein Sec23B	SEC23B	1518	28.7208	28.1665	28.5793	28.0757	28.5815	27.9079	-1	+	BicD2_N188T_BicD2_WT	7	7	6	86.478	127.66	37	40	2.53448	-0.577149	-6.48137
P51659	P51659	Peroxisomal multifunctional enzyme type 2;(3R)-hydroxyacyl-CoA dehydrogenase;Enoyl-CoA hydratase 2	HSD17B4	991	27.6088	27.9794	28.2278	26.8838	27.1104	27.5955	-1			12	12	12	79.685	34.735	43	29	0.131432	-0.162784	-0.357375
P51665	P51665	26S proteasome non-ATPase regulatory subunit 7	PSMD7	992	28.3966	28.1829	27.9138	26.7285	27.4923	27.1042	-1			5	5	5	37.025	17.894	15	21	0.514083	-0.595746	-1.17228
P51784;Q13107	P51784	Ubiquitin carboxyl-terminal hydrolase 11	USP11	993	26.4512	26.0577	26.2982	25.6599	26.6549	26.3315	-1			3	3	3	109.82	7.1252	54	7	0.958555	-0.451747	-2.04741
P51812;Q15418;Q9UK32;Q15349	P51812;Q15418;Q9UK32;Q15349	Ribosomal protein S6 kinase alpha-3;Ribosomal protein S6 kinase alpha-1;Ribosomal protein S6 kinase alpha-6;Ribosomal protein S6 kinase alpha-2	RPS6KA3;RPS6KA1;RPS6KA6;RPS6KA2	994	25.7433	24.4415	25.7872	25.3079	24.1742	23.3732	-1			4	3	3	83.735	7.6259	46	6	0.485699	-0.860725	-1.11633
P51858	P51858	Hepatoma-derived growth factor	HDGF	995	27.6666	27.7707	27.9346	24.2761	26.1848	25.8641	-1			5	5	5	26.788	13.878	17	16	0.490462	-1.2917	-1.12573
P51957	P51957	Serine/threonine-protein kinase Nek4	NEK4	996	23.2096	24.4322	23.2091	23.5836	20.6809	23.5888	-1			2	2	2	94.596	3.0189	51	2	0.778929	1.50166	1.68961
P51970	P51970	NADH dehydrogenase [ubiquinone] 1 alpha subcomplex subunit 8	NDUFA8	997	25.4159	26.1655	25.3753	24.6527	24.2076	24.9438	-1			2	2	2	20.105	4.1113	10	7	0.156166	0.254349	0.417179
O95639	O95639	Cleavage and polyadenylation specificity factor subunit 4	CPSF4	407	26.1153	25.7349	26.0859	25.4209	26.0174	25.3275	-1	+	BicD2_N188T_BicD2_WT	1	1	1	30.255	5.4772	19	9	1.98872	-0.578434	-4.5697
P52209	P52209	6-phosphogluconate dehydrogenase, decarboxylating	PGD	999	28.1527	28.5023	29.296	27.6741	28.0352	28.3228	-1			7	7	7	53.139	63.464	28	34	0.278167	-0.328213	-0.691967
P52272	P52272	Heterogeneous nuclear ribonucleoprotein M	HNRNPM	1000	34.1666	34.1384	34.0658	33.4248	33.7894	33.5185	-1			29	29	29	77.515	183.07	52	398	0.553736	-0.313348	-1.25005
P52292	P52292	Importin subunit alpha-1	KPNA2	1001	30.7374	30.3215	30.6096	29.6707	30.3082	29.9205	-1			15	15	15	57.861	121.09	25	92	1.19586	-0.580816	-2.54415
P52294	P52294	Importin subunit alpha-5;Importin subunit alpha-5, N-terminally processed	KPNA1	1002	25.0752	25.429	25.8939	24.6664	25.0788	25.0077	-1			4	2	2	60.221	12.079	22	8	0.377109	-0.314899	-0.89863
P52298	P52298	Nuclear cap-binding protein subunit 2	NCBP2	1003	23.5269	25.5193	25.7105	24.604	24.6274	24.6989	-1			1	1	1	18.001	4.9604	11	6	0.174211	0.319143	0.459774
Q9H1A7;Q9GZM3;P52435	Q9H1A7;Q9GZM3;P52435	DNA-directed RNA polymerase II subunit RPB11-b2;DNA-directed RNA polymerase II subunit RPB11-b1;DNA-directed RNA polymerase II subunit RPB11-a	POLR2J3;POLR2J2;POLR2J	1004	26.5841	25.3874	25.7513	24.6421	23.8991	24.7893	-1			1	1	1	13.092	1.9592	7	2	0.223158	-0.471876	-0.571576
P52565	P52565	Rho GDP-dissociation inhibitor 1	ARHGDIA	1005	28.8535	29.0097	29.1997	27.2993	28.0453	28.0187	-1			3	3	3	23.207	15.726	12	15	0.417275	-0.590282	-0.979981
P52594	P52594	Arf-GAP domain and FG repeat-containing protein 1	AGFG1	1006	31.1027	31.009	31.0632	30.4241	30.6356	30.402	-1			10	10	10	58.259	136.7	19	90	0.576824	-0.322121	-1.29517
P51648	P51648	Fatty aldehyde dehydrogenase	ALDH3A2	990	26.8663	26.3823	26.7883	26.0549	26.5	25.9812	-1	+	BicD2_N188T_BicD2_WT	4	4	4	54.847	12.191	22	12	1.59731	-0.578731	-3.48335
P52655	P52655	Transcription initiation factor IIA subunit 1;Transcription initiation factor IIA alpha chain;Transcription initiation factor IIA beta chain	GTF2A1	1008	24.4295	24.4881	24.7596	24.0008	24.074	24.8498	-1			1	1	1	41.513	2.426	7	1	0.0267868	0.0252164	0.0798597
P52701	P52701	DNA mismatch repair protein Msh6	MSH6	1009	27.0733	26.5933	27.464	24.4842	26.3405	24.6994	-1			6	6	6	152.78	14.011	78	10	1.07038	-1.70027	-2.27731
P52732	P52732	Kinesin-like protein KIF11	KIF11	1010	31.4318	31.1851	31.1642	30.6567	30.7891	30.7869	-1			33	33	33	119.16	215.27	73	158	0.441878	-0.252124	-1.02929
P52815	P52815	39S ribosomal protein L12, mitochondrial	MRPL12	1011	26.4233	26.2192	23.1707	25.1061	26.1592	25.3471	-1			1	1	1	21.348	2.9171	10	6	0.100306	0.306369	0.279428
P52907	P52907	F-actin-capping protein subunit alpha-1	CAPZA1	1012	32.6117	32.4222	32.222	31.8151	31.7778	32.0204	-1			12	12	10	32.922	175.76	16	148	0.146286	-0.11794	-0.393496
P52948	P52948	Nuclear pore complex protein Nup98-Nup96;Nuclear pore complex protein Nup98;Nuclear pore complex protein Nup96	NUP98	1013	30.6597	30.8419	30.4739	30.109	30.0095	30.1764	-1			26	26	26	197.58	154.68	77	125	0.00566293	-0.00524203	-0.017274
P53007	P53007	Tricarboxylate transport protein, mitochondrial	SLC25A1	1014	28.2667	28.1813	28.2833	27.0746	27.9383	27.5059	-1			4	4	4	34.012	17.737	17	28	0.777756	-0.575503	-1.68731
P53350	P53350	Serine/threonine-protein kinase PLK1	PLK1	1015	32.7445	32.7576	32.2698	32.2372	32.517	32.2	-1			21	21	21	68.254	165.48	36	210	0.189681	-0.112138	-0.495662
P53367	P53367	Arfaptin-1	ARFIP1	1016	27.9485	27.7724	27.5351	27.0678	27.4736	26.3191	-1			4	4	4	41.738	27.43	27	11	0.602785	-0.59929	-1.34581
P53396	P53396	ATP-citrate synthase	ACLY	1017	30.907	30.5864	30.8543	30.0616	30.4	29.9251	-1			17	17	17	120.84	55.266	62	109	0.961028	-0.529398	-2.05243
P53597	P53597	Succinyl-CoA ligase [ADP/GDP-forming] subunit alpha, mitochondrial	SUCLG1	1018	24.6521	25.0958	22.0439	23.2282	23.9136	23.4574	-1			1	1	1	36.249	3.0377	14	5	0.14945	0.390594	0.401111
P53618	P53618	Coatomer subunit beta	COPB1	1019	29.5261	29.5945	29.7388	28.6847	28.9251	29.0574	-1			11	11	11	107.14	41.312	56	69	0.325293	-0.284451	-0.79171
P53621	P53621	Coatomer subunit alpha;Xenin;Proxenin	COPA	1020	30.4097	30.223	30.378	30.1405	30.14	30.0794	-1			28	28	28	138.34	153.54	76	128	0.787434	-0.161632	-1.70632
P53680	P53680	AP-2 complex subunit sigma	AP2S1	1021	27.4736	27.1798	26.2665	25.9061	26.562	23.9667	-1			3	3	3	17.018	4.9769	7	8	0.467714	-1.0832	-1.08071
P49721	P49721	Proteasome subunit beta type-2	PSMB2	947	27.1403	26.6538	26.8282	26.1176	26.9172	26.3717	-1	+	BicD2_N188T_BicD2_WT	4	4	4	22.836	11.748	12	18	1.49003	-0.58088	-3.21751
P53992	P53992	Protein transport protein Sec24C	SEC24C	1024	27.1087	26.8254	27.4413	25.3927	26.155	25.2829	-1			6	6	6	118.32	13.554	45	19	0.7833	-1.06798	-1.6982
P53999	P53999	Activated RNA polymerase II transcriptional coactivator p15	SUB1	1025	26.2367	22.1513	26.8622	25.6326	25.9774	26.2509	-1			1	1	1	14.395	3.2243	10	1	0.574134	-1.68046	-1.28991
P54105	P54105	Methylosome subunit pICln	CLNS1A	1026	25.601	27.2483	25.7655	26.693	22.7161	25.1976	-1			2	2	2	26.215	9.4979	11	2	0.655065	1.68545	1.44765
P54132	P54132	Bloom syndrome protein	BLM	1027	26.0078	23.9449	24.1317	25.1251	24.4315	24.9739	-1			3	3	3	159	6.1391	85	3	0.0906859	-0.175697	-0.254652
P54136	P54136	Arginine--tRNA ligase, cytoplasmic	RARS	1028	29.6716	29.9241	29.6863	28.8406	29.4832	28.9458	-1			12	12	12	75.378	44.895	41	61	0.464024	-0.376881	-1.07339
P54277	P54277	PMS1 protein homolog 1	PMS1	1029	24.9845	25.3221	23.688	25.6762	25.377	25.5421	-1			2	2	2	105.83	4.6865	60	10	0.730471	0.83031	1.5947
P54577	P54577	Tyrosine--tRNA ligase, cytoplasmic;Tyrosine--tRNA ligase, cytoplasmic, N-terminally processed	YARS	1030	28.0082	27.7551	28.1192	26.6923	27.5603	27.4734	-1			9	9	9	59.143	23.195	44	18	0.749631	-0.588994	-1.63217
P54578	P54578	Ubiquitin carboxyl-terminal hydrolase 14	USP14	1031	25.0992	25.6496	25.8425	24.421	25.2199	24.344	-1			2	2	2	56.068	4.7441	30	4	0.532886	-0.582341	-1.20921
P54619	P54619	5-AMP-activated protein kinase subunit gamma-1	PRKAG1	1032	26.1549	25.8642	25.8565	25.8	25.9927	25.6136	-1			1	1	1	37.579	6.8583	20	9	0.992303	-0.242094	-2.1161
P54687	P54687	Branched-chain-amino-acid aminotransferase, cytosolic	BCAT1	1034	25.4368	25.0958	25.4596	21.6893	25.1826	24.8219	-1			2	2	2	42.966	4.8639	15	3	0.609932	-1.49068	-1.35974
P54709	P54709	Sodium/potassium-transporting ATPase subunit beta-3	ATP1B3	1035	25.7202	26.187	25.6756	24.6279	22.7662	23.1966	-1			2	2	2	31.512	2.5141	13	1	0.0127014	-0.0501347	-0.038442
P54727	P54727	UV excision repair protein RAD23 homolog B	RAD23B	1036	25.4528	25.5529	25.7445	23.8102	25.307	24.7505	-1			2	2	2	43.171	6.2099	15	5	0.698995	-0.796908	-1.53325
P54819	P54819	Adenylate kinase 2, mitochondrial;Adenylate kinase 2, mitochondrial, N-terminally processed	AK2	1037	27.1584	27.1986	27.5948	25.3237	26.7255	26.5632	-1			4	4	4	26.477	16.204	17	16	0.588762	-0.797702	-1.31847
P54886	P54886	Delta-1-pyrroline-5-carboxylate synthase;Glutamate 5-kinase;Gamma-glutamyl phosphate reductase	ALDH18A1	1038	27.5013	27.5096	27.9949	26.1738	25.6527	26.1364	-1			8	8	8	87.301	13.587	46	10	0.20249	-0.443012	-0.524978
P55010	P55010	Eukaryotic translation initiation factor 5	EIF5	1039	26.8897	26.6881	26.792	26.3981	26.49	26.4824	-1			3	3	3	49.222	5.1323	26	8	0.609432	-0.201037	-1.35877
P55011	P55011	Solute carrier family 12 member 2	SLC12A2	1040	24.1569	22.8175	24.4306	21.16	24.0993	23.7303	-1			1	1	1	131.45	2.5759	56	3	1.02638	-1.65965	-2.18604
P55036	P55036	26S proteasome non-ATPase regulatory subunit 4	PSMD4	1041	25.7016	25.6715	26.7674	26.3876	26.1392	24.3873	-1			2	2	1	40.736	12.691	15	9	0.471775	-0.720624	-1.08876
P55039	P55039	Developmentally-regulated GTP-binding protein 2	DRG2	1042	22.9273	25.3649	25.6166	24.0304	25.3145	25.2204	-1			2	2	2	40.746	6.4635	24	8	0.0949816	0.252433	0.265759
P55060	P55060	Exportin-2	CSE1L	1043	32.1782	32.1894	30.9361	28.7018	31.0565	30.1867	-1			21	21	21	110.42	100.48	56	103	0.402473	-1.03099	-0.950133
P55072	P55072	Transitional endoplasmic reticulum ATPase	VCP	1044	30.7057	30.9313	31.2684	29.7173	30.3226	30.061	-1			20	20	20	89.321	94.103	45	108	0.510756	-0.529041	-1.16574
P55084	P55084	Trifunctional enzyme subunit beta, mitochondrial;3-ketoacyl-CoA thiolase	HADHB	1045	28.1889	27.0287	27.4029	27.1481	27.2184	27.5061	-1			6	6	6	51.294	10.368	29	12	0.496425	-0.375746	-1.1375
P55196	P55196	Afadin	MLLT4	1046	29.4334	30.0379	29.3058	29.6433	29.4963	29.5137	-1			22	22	22	206.8	91.206	102	83	0.891035	0.319774	1.91154
P55199	P55199	RNA polymerase II elongation factor ELL	ELL	1047	23.6626	23.2397	22.7524	21.8543	23.1013	22.4548	-1			1	1	1	68.264	6.5855	40	4	0.612149	-0.655865	-1.36406
P55209	P55209	Nucleosome assembly protein 1-like 1	NAP1L1	1048	31.8125	31.8128	31.8644	31.5144	31.7519	31.6363	-1			9	9	8	45.374	128.44	13	86	0.772109	-0.155099	-1.67623
P55265	P55265	Double-stranded RNA-specific adenosine deaminase	ADAR	1049	28.6016	28.1818	28.6616	26.6771	28.3305	28.0269	-1			9	9	9	136.06	27.428	75	26	0.858919	-0.902668	-1.84755
P55327	P55327	Tumor protein D52	TPD52	1051	23.3184	26.3745	25.5957	25.2561	25.2228	23.7411	-1			2	2	2	24.327	8.0406	10	4	0.147374	0.41158	0.396117
P55735	P55735	Protein SEC13 homolog	SEC13	1052	30.846	30.9293	30.5583	30.4187	30.2955	30.3667	-1			10	10	10	35.54	81.387	13	86	0.00681767	0.00498009	0.0207695
P55769	P55769	NHP2-like protein 1;NHP2-like protein 1, N-terminally processed	NHP2L1	1053	25.6545	25.3901	24.9952	23.1766	24.056	23.6752	-1			1	1	1	14.173	5.3363	9	2	0.430952	-0.82125	-1.00743
P55786;A6NEC2	P55786	Puromycin-sensitive aminopeptidase	NPEPPS	1054	28.5411	28.1955	28.7904	26.3529	27.848	27.7499	-1			12	12	12	103.28	31.812	53	36	0.70388	-0.960416	-1.54278
P55795	P55795	Heterogeneous nuclear ribonucleoprotein H2	HNRNPH2	1055	26.7922	26.6281	25.6258	24.1427	26.1429	25.6414	-1			8	1	1	49.263	3.969	25	8	0.376856	-0.716202	-0.898114
P55809	P55809	Succinyl-CoA:3-ketoacid coenzyme A transferase 1, mitochondrial	OXCT1	1056	25.9954	24.3855	26.4705	23.7408	21.4227	25.0805	-1			2	2	2	56.157	11.286	27	2	0.0470001	-0.227241	-0.137298
Q6EEV6;P61956;P55854	Q6EEV6;P61956;P55854	Small ubiquitin-related modifier 4;Small ubiquitin-related modifier 2;Small ubiquitin-related modifier 3	SUMO4;SUMO2;SUMO3	1057	27.9761	27.8181	27.7963	25.7432	23.5128	26.5363	-1			1	1	1	10.685	3.6939	5	1	0.0594073	0.270807	0.171506
P55884	P55884	Eukaryotic translation initiation factor 3 subunit B	EIF3B	1058	30.1744	30.0779	30.434	29.23	29.495	29.4766	-1			19	19	19	92.48	82.133	37	87	0.511659	-0.439608	-1.16751
P46783;Q9NQ39	P46783	40S ribosomal protein S10	RPS10	906	31.1018	30.4923	30.8318	30.3037	30.8981	30.2759	-1	+	BicD2_N188T_BicD2_WT	5	5	5	18.898	38.39	13	49	2.28439	-0.586655	-5.5386
P56182	P56182	Ribosomal RNA processing protein 1 homolog A	RRP1	1060	23.492	24.1925	23.8123	23.794	23.4087	23.3519	-1			1	1	1	52.839	2.6851	26	4	0.313038	0.208471	0.766028
P56192	P56192	Methionine--tRNA ligase, cytoplasmic	MARS	1061	30.4581	30.0396	30.4523	29.2456	29.759	29.5765	-1			18	18	18	101.11	103.5	43	96	0.856683	-0.602549	-1.8431
P56537	P56537	Eukaryotic translation initiation factor 6	EIF6	1062	26.4449	27.3445	27.8909	26.6176	27.5434	27.3825	-1			5	5	5	26.599	21.518	10	17	0.130489	-0.178176	-0.355058
P04350;A6NNZ2;CON__ENSEMBL:ENSBTAP00000025008;Q9H4B7	P04350	Tubulin beta-4A chain	TUBB4A	455	27.0179	26.513	26.9734	26.36	26.938	26.2417	-1	+	BicD2_N188T_BicD2_WT	19	2	0	49.585	20.922	21	9	2.74754	-0.604874	-7.38943
P57076	P57076	UPF0769 protein C21orf59	C21orf59	1064	26.3938	26.6558	26.7009	24.1657	26.2849	26.7035	-1			2	2	2	33.224	14.809	18	10	0.29583	-0.618251	-0.729673
P57088	P57088	Transmembrane protein 33	TMEM33	1065	27.8365	27.2232	27.224	27.0282	27.1376	27.0873	-1			3	3	3	27.978	17.612	11	22	0.558531	-0.286429	-1.25943
P57678	P57678	Gem-associated protein 4	GEMIN4	1066	29.9574	29.7234	29.7131	28.4635	28.9117	28.6039	-1			16	16	16	120.04	78.838	58	70	0.514981	-0.597103	-1.17405
P57721	P57721	Poly(rC)-binding protein 3	PCBP3	1067	25.535	25.4793	25.7447	23.6703	25.1431	25.0874	-1			5	1	1	39.465	2.1221	17	1	0.560153	-0.728574	-1.2626
P57737	P57737	Coronin-7	CORO7	1068	31.3711	31.6456	31.6165	31.3246	31.0698	31.4051	-1			21	21	21	100.6	132.49	35	151	0.22349	0.105976	0.572319
P57740	P57740	Nuclear pore complex protein Nup107	NUP107	1069	31.5872	31.53	31.3908	30.9153	31.1519	30.9562	-1			23	23	23	106.37	169.47	55	191	0.443913	-0.242824	-1.03335
P58107	P58107	Epiplakin	EPPK1	1070	30.0061	29.3586	30.1736	28.1484	29.4294	29.1966	-1			20	20	15	555.65	63.795	301	60	1.0307	-0.968476	-2.19496
P58546	P58546	Myotrophin	MTPN	1071	26.1559	26.8529	26.6564	24.6592	25.984	26.0622	-1			3	3	3	12.895	18.492	8	14	0.238562	-0.407337	-0.605788
P59780	P59780	AP-3 complex subunit sigma-2	AP3S2	1072	24.8078	25.8514	24.9523	20.6741	24.9359	21.8668	-1			2	2	2	22.017	3.9006	10	1	0.600725	-2.10124	-1.3418
P59998	P59998	Actin-related protein 2/3 complex subunit 4	ARPC4	1073	23.4626	25.3812	25.257	22.1448	24.0641	22.1013	-1			2	2	2	19.667	4.5161	13	6	0.363804	-1.05212	-0.87141
P60006	P60006	Anaphase-promoting complex subunit 15	ANAPC15	1074	22.1729	22.6068	21.7215	21.8118	23.0703	20.5939	-1			1	1	1	14.281	2.3167	1	1	0.387864	-0.650744	-0.92053
P60174	P60174	Triosephosphate isomerase	TPI1	1075	28.5657	28.172	28.4718	27.2043	28.4142	28.2334	-1			9	9	9	26.669	36.102	16	36	0.848288	-0.614002	-1.82644
P60228	P60228	Eukaryotic translation initiation factor 3 subunit E	EIF3E	1076	29.5173	29.8432	29.7856	28.3139	28.6806	28.8858	-1			16	16	16	52.22	62.507	32	73	0.219481	-0.31354	-0.563346
P60468	P60468	Protein transport protein Sec61 subunit beta	SEC61B	1077	27.7634	26.8799	24.9659	26.7682	26.75	25.804	-1			2	2	2	9.9743	8.5537	6	10	0.00334295	-0.00906054	-0.0102241
P60510	P60510	Serine/threonine-protein phosphatase 4 catalytic subunit	PPP4C	1078	22.8826	22.8306	25.2907	24.8007	25.3541	22.2509	-1			3	2	2	35.08	4.6043	18	2	0.469208	-1.21508	-1.08367
P60602	P60602	Reactive oxygen species modulator 1	ROMO1	1079	24.8898	25.1783	24.8363	23.8749	24.1452	23.224	-1			1	1	1	8.1828	9.459	4	3	0.355077	-0.531347	-0.853474
P60660	P60660	Myosin light polypeptide 6	MYL6	1080	33.8746	33.8513	33.5281	33.039	32.765	33.0531	-1			8	8	6	16.93	59.345	11	95	0.0612409	-0.0747757	-0.176498
P60709;Q9BYX7	P60709	Actin, cytoplasmic 1;Actin, cytoplasmic 1, N-terminally processed	ACTB	1081	29.8619	29.9068	29.8422	29.6063	29.6457	29.5416	-1			18	1	1	41.736	28.896	23	42	0.30307	-0.0983505	-0.745013
P60842	P60842	Eukaryotic initiation factor 4A-I	EIF4A1	1082	32.4749	32.115	32.4429	31.1327	31.3367	31.2103	-1			18	18	9	46.153	115.85	23	187	0.540387	-0.598862	-1.22391
P60866	P60866	40S ribosomal protein S20	RPS20	1083	31.9962	31.1449	31.4387	29.8681	31.0578	30.61	-1			5	5	5	13.373	27.154	6	54	0.975092	-0.956566	-2.081
Q9NSI2	Q9NSI2	Protein FAM207A	FAM207A	2533	24.5284	23.8356	24.689	24.139	24.7341	24.1454	-1	+	BicD2_N188T_BicD2_WT	1	1	1	25.456	5.2867	17	1	2.15512	-0.61051	-5.09715
P60900	P60900	Proteasome subunit alpha type-6	PSMA6	1085	28.3501	27.9601	26.8722	26.2951	27.3947	26.8919	-1			4	4	4	27.399	15.177	13	18	0.306403	-0.489946	-0.752053
P60953	P60953	Cell division control protein 42 homolog	CDC42	1086	27.1536	26.7979	27.2028	26.6288	26.7175	26.1287	-1			4	4	4	21.258	14.808	9	19	0.934463	-0.506192	-1.9987
P61011	P61011	Signal recognition particle 54 kDa protein	SRP54	1087	28.7414	28.9248	28.7994	28.7501	28.7308	28.6225	-1			6	6	6	55.704	25.029	36	25	0.0321419	0.00859515	0.095296
P61024	P61024	Cyclin-dependent kinases regulatory subunit 1	CKS1B	1088	23.8151	23.598	23.5942	21.9909	22.8387	21.3906	-1			1	1	1	9.6601	2.4409	5	1	0.686352	-1.08952	-1.50861
P61026	P61026	Ras-related protein Rab-10	RAB10	1089	25.9553	26.6642	26.1165	25.8664	25.9686	25.7287	-1			3	2	2	22.541	11.539	17	9	0.0874832	0.0729548	0.246325
P62837;P61077;Q9Y2X8;P51668	P62837;P61077;Q9Y2X8;P51668	Ubiquitin-conjugating enzyme E2 D2;Ubiquitin-conjugating enzyme E2 D3;Ubiquitin-conjugating enzyme E2 D4;Ubiquitin-conjugating enzyme E2 D1	UBE2D2;UBE2D3;UBE2D4;UBE2D1	1090	26.2958	26.3564	26.8203	25.895	25.8372	26.2433	-1			2	2	2	16.735	8.8656	5	7	0.184458	-0.152882	-0.483607
P61081	P61081	NEDD8-conjugating enzyme Ubc12	UBE2M	1091	27.7861	26.6741	27.5609	26.5067	27.2709	24.0863	-1			4	4	4	20.9	14.738	11	8	0.984468	-1.78357	-2.1001
P61088;Q5JXB2	P61088;Q5JXB2	Ubiquitin-conjugating enzyme E2 N;Putative ubiquitin-conjugating enzyme E2 N-like	UBE2N;UBE2NL	1092	27.667	27.534	27.6727	25.5361	27.2009	26.6823	-1			4	4	4	17.138	15.949	11	22	0.70761	-0.929389	-1.55006
P61158	P61158	Actin-related protein 3	ACTR3	1093	26.1388	26.4843	26.4506	24.436	25.185	25.0433	-1			2	2	2	47.371	10.505	21	7	0.349492	-0.603569	-0.841959
P61160	P61160	Actin-related protein 2	ACTR2	1094	26.5925	27.0696	26.9119	24.3496	26.2216	26.1847	-1			3	3	3	44.76	6.2745	21	1	0.356776	-0.707392	-0.856972
P61163	P61163	Alpha-centractin	ACTR1A	1095	30.5842	30.2597	30.5395	29.861	30.0329	30.0955	-1			9	9	5	42.613	43.083	23	43	0.673577	-0.313473	-1.48371
P61201	P61201	COP9 signalosome complex subunit 2	COPS2	1096	24.2411	24.691	24.6561	23.7133	24.1143	24.0404	-1			2	2	2	51.596	4.424	26	4	0.22304	-0.188904	-0.571313
P84077;P61204	P84077;P61204	ADP-ribosylation factor 1;ADP-ribosylation factor 3	ARF1;ARF3	1097	23.5107	27.7682	27.3654	28.1267	27.333	27.4669	-1			7	3	2	20.697	10.591	12	9	0.593467	1.71756	1.32764
P61221	P61221	ATP-binding cassette sub-family E member 1	ABCE1	1098	28.4653	28.179	28.0299	27.7314	28.3865	28.1944	-1			6	6	6	67.314	42.691	34	24	0.568585	-0.258955	-1.27908
P61224;P62834;A6NIZ1	P61224;P62834;A6NIZ1	Ras-related protein Rap-1b;Ras-related protein Rap-1A;Ras-related protein Rap-1b-like protein	RAP1B;RAP1A	1099	28.4811	27.5484	28.3046	26.8251	27.6016	27.3362	-1			3	3	3	20.825	10.794	12	23	1.21946	-0.892537	-2.59553
P61247	P61247	40S ribosomal protein S3a	RPS3A	1100	33.0064	32.46	32.6571	31.3726	32.3358	31.6322	-1			12	12	12	29.945	106.81	19	137	1.04222	-0.844826	-2.21878
Q9UNX3;P61254	Q9UNX3;P61254	60S ribosomal protein L26-like 1;60S ribosomal protein L26	RPL26L1;RPL26	1101	31.0447	30.4209	30.5666	29.6491	30.3013	29.6691	-1			5	5	5	17.256	12.981	9	28	1.01683	-0.724473	-2.16638
P61289	P61289	Proteasome activator complex subunit 3	PSME3	1102	28.4395	28.0514	28.8625	27.7281	28.026	28.0791	-1			4	4	4	29.506	21.83	17	27	0.854177	-0.489791	-1.83813
P61313	P61313	60S ribosomal protein L15	RPL15	1103	32.3393	32.2379	32.2271	31.6689	32.1267	31.7857	-1			5	5	5	24.146	28.023	14	50	0.841017	-0.33351	-1.81203
P61353	P61353	60S ribosomal protein L27	RPL27	1105	32.4732	32.2635	32.2253	31.0116	31.5061	31.1339	-1			5	5	5	15.798	41.411	6	57	0.535587	-0.598553	-1.2145
P61421	P61421	V-type proton ATPase subunit d 1	ATP6V0D1	1106	23.3201	25.2892	25.9061	21.8355	25.8213	25.1429	-1			1	1	1	40.329	3.9327	17	1	0.26183	-0.92664	-0.656709
P61513;A6NKH3	P61513	60S ribosomal protein L37a	RPL37A	1107	27.6312	28.111	28.4301	26.9334	27.7227	27.6346	-1			3	3	3	10.275	14.987	6	25	0.361409	-0.368326	-0.866494
P61604	P61604	10 kDa heat shock protein, mitochondrial	HSPE1	1108	26.3408	26.245	27.6411	23.4344	25.6003	25.6248	-1			4	4	4	10.932	7.616	10	8	0.615471	-1.426	-1.37053
Q9H9S3;P61619	Q9H9S3;P61619	Protein transport protein Sec61 subunit alpha isoform 2;Protein transport protein Sec61 subunit alpha isoform 1	SEC61A2;SEC61A1	1109	25.9224	22.9581	24.9215	24.6197	23.1057	22.7522	-1			1	1	1	52.247	2.1345	17	3	0.522778	-1.20652	-1.18937
P61758	P61758	Prefoldin subunit 3	VBP1	1110	27.943	28.459	27.1182	28.009	27.9234	28.1307	-1			4	4	4	22.626	11.713	15	26	0.82212	0.537984	1.77466
P61803	P61803	Dolichyl-diphosphooligosaccharide--protein glycosyltransferase subunit DAD1	DAD1	1111	26.6317	26.5665	26.7286	25.15	25.7821	25.6733	-1			2	2	2	12.497	7.9957	5	8	0.498989	-0.584178	-1.14256
P61923	P61923	Coatomer subunit zeta-1	COPZ1	1112	24.8798	25.057	24.647	23.6907	24.2118	23.8898	-1			1	1	1	20.198	2.1137	5	4	0.320977	-0.367044	-0.782685
P61962	P61962	DDB1- and CUL4-associated factor 7	DCAF7	1113	28.0785	28.4202	27.4293	27.452	28.1019	27.8361	-1			6	6	6	38.926	25.596	16	23	0.0309541	0.0328503	0.0918863
P61978	P61978	Heterogeneous nuclear ribonucleoprotein K	HNRNPK	1114	33.1957	32.6547	33.4567	32.2784	32.6842	31.5412	-1			18	18	18	50.976	184.38	27	166	1.12736	-0.954137	-2.3972
P61981	P61981	14-3-3 protein gamma;14-3-3 protein gamma, N-terminally processed	YWHAG	1115	28.5502	28.3879	29.226	28.3943	28.6509	28.8066	-1			5	2	2	28.302	43.835	18	18	0.482039	-0.279467	-1.10909
Q08J23	Q08J23	tRNA (cytosine(34)-C(5))-methyltransferase	NSUN2	1305	30.7022	30.4077	30.9169	29.9952	30.6366	30.0181	-1	+	BicD2_N188T_BicD2_WT	23	23	23	86.47	128.43	48	96	1.74185	-0.611566	-3.86179
P62136	P62136	Serine/threonine-protein phosphatase PP1-alpha catalytic subunit	PPP1CA	1117	31.8489	31.8213	31.5636	30.9569	31.1324	31.2116	-1			15	15	2	37.512	122.81	19	129	0.218042	-0.185033	-0.560119
P62140	P62140	Serine/threonine-protein phosphatase PP1-beta catalytic subunit	PPP1CB	1118	28.6251	28.2675	27.6456	28.024	28.0994	28.2319	-1			14	4	4	37.186	22.144	19	27	0.0604823	0.0511119	0.174434
P62191	P62191	26S protease regulatory subunit 4	PSMC1	1119	28.5316	28.4004	28.9642	27.8611	28.0344	28.3661	-1			8	8	8	49.184	59.223	27	35	0.397261	-0.300893	-0.93959
P62195	P62195	26S protease regulatory subunit 8	PSMC5	1120	30.8136	31.0509	30.8379	30.9138	30.6362	30.7365	-1			16	16	15	45.626	186.49	28	112	0.549318	0.1378	1.2414
P62241	P62241	40S ribosomal protein S8	RPS8	1121	33.5053	33.4202	33.7163	32.051	33.0179	31.9782	-1			10	10	10	24.205	139.37	10	94	0.842287	-0.930056	-1.81455
P62244	P62244	40S ribosomal protein S15a	RPS15A	1122	32.5472	31.9512	32.092	30.7007	31.7505	31.0218	-1			6	6	6	14.839	112.73	11	73	0.962976	-0.905364	-2.05638
P62249	P62249	40S ribosomal protein S16	RPS16	1123	33.1917	32.8408	32.9522	32.1973	32.9575	32.1031	-1			7	7	7	16.445	28.566	12	80	1.25258	-0.653418	-2.66836
P62258	P62258	14-3-3 protein epsilon	YWHAE	1124	33.6066	33.5427	33.6205	32.9352	32.9485	33.204	-1			17	17	14	29.174	140.59	18	195	0.227683	-0.164569	-0.58167
P62263	P62263	40S ribosomal protein S14	RPS14	1125	32.5947	32.3251	32.5135	30.8717	32.2127	30.885	-1			6	6	6	16.273	87.73	6	65	1.02178	-1.07971	-2.17656
P62266	P62266	40S ribosomal protein S23	RPS23	1126	31.6888	31.196	32.212	30.3533	30.979	29.8362	-1			4	4	4	15.807	39.168	8	54	1.02491	-1.16479	-2.18302
P62269	P62269	40S ribosomal protein S18	RPS18	1127	32.8563	32.7124	32.5845	31.807	32.6905	32.0228	-1			10	10	10	17.718	41.29	12	75	0.866825	-0.529681	-1.86326
P62273	P62273	40S ribosomal protein S29	RPS29	1128	26.7505	25.826	25.4906	25.732	26.5513	26.1511	-1			2	2	2	6.6767	5.698	4	7	0.367188	-0.361106	-0.878349
Q8N0Z3	Q8N0Z3	Spindle and centriole-associated protein 1	SPICE1	1885	27.9134	27.2546	28.1879	27.2978	27.5367	27.2372	-1	+	BicD2_N188T_BicD2_WT	10	10	10	96.263	48.523	50	27	1.50309	-0.616135	-3.24924
P62280	P62280	40S ribosomal protein S11	RPS11	1130	32.7481	32.3749	32.4606	31.1828	32.0777	31.6675	-1			12	12	12	18.431	58.806	10	85	0.800109	-0.687106	-1.73126
Q9H1A4	Q9H1A4	Anaphase-promoting complex subunit 1	ANAPC1	2390	28.6335	27.8815	28.7941	28.4927	28.9729	28.1647	-1	+	BicD2_N188T_BicD2_WT	12	12	12	216.5	45	91	39	1.42925	-0.62053	-3.07208
P62306	P62306	Small nuclear ribonucleoprotein F	SNRPF	1132	28.3509	27.5248	27.7403	26.5972	27.6185	25.6493	-1			2	2	2	9.7251	15.621	4	25	1.05094	-1.31283	-2.23685
P62310	P62310	U6 snRNA-associated Sm-like protein LSm3	LSM3	1133	26.226	25.7529	26.2567	24.3428	24.7257	24.6834	-1			1	1	1	11.845	2.8487	4	6	0.541778	-0.809765	-1.22664
P62314	P62314	Small nuclear ribonucleoprotein Sm D1	SNRPD1	1134	28.6739	27.8482	28.1839	26.1756	27.6064	26.6935	-1			4	4	4	13.281	27.95	5	20	1.00562	-1.24899	-2.14335
P62316	P62316	Small nuclear ribonucleoprotein Sm D2	SNRPD2	1135	27.5742	26.1575	27.6536	26.1528	26.5881	24.5526	-1			3	3	3	13.527	12.93	9	14	1.22215	-1.65101	-2.60143
P62318	P62318	Small nuclear ribonucleoprotein Sm D3	SNRPD3	1136	29.4352	30.2318	30.3009	29.4789	29.4981	29.6037	-1			3	3	3	13.916	42.788	9	35	0.0246317	0.0267347	0.0736006
P62333	P62333	26S protease regulatory subunit 10B	PSMC6	1137	27.1816	27.1626	26.9052	26.5976	27.2875	27.0289	-1			3	3	3	44.172	12.637	27	15	0.403054	-0.195075	-0.951308
P62424	P62424	60S ribosomal protein L7a	RPL7A	1138	32.7183	32.3873	31.6263	31.1917	31.4228	31.5713	-1			12	12	12	29.995	83.251	15	114	0.142549	-0.205688	-0.384468
P62491;Q15907	P62491;Q15907	Ras-related protein Rab-11A;Ras-related protein Rab-11B	RAB11A;RAB11B	1139	27.6152	28.0457	28.161	26.3775	26.9274	26.955	-1			3	3	3	24.393	6.3306	15	12	0.295823	-0.441778	-0.729659
P62495	P62495	Eukaryotic peptide chain release factor subunit 1	ETF1	1140	29.5221	28.8945	28.9491	28.3145	28.4689	28.6414	-1			13	13	13	49.03	49.927	27	52	0.449712	-0.363244	-1.04491
P62633	P62633	Cellular nucleic acid-binding protein	CNBP	1141	27.6322	27.2158	27.4724	23.6884	21.6114	26.3874	-1			3	3	3	19.463	32.109	15	4	0.0286726	0.191868	0.0853142
O43663	O43663	Protein regulator of cytokinesis 1	PRC1	220	29.786	29.2192	29.4952	28.9651	29.6965	28.911	-1	+	BicD2_N188T_BicD2_WT	13	13	13	71.606	100.49	37	68	2.09333	-0.627448	-4.89616
P62750	P62750	60S ribosomal protein L23a	RPL23A	1143	31.716	30.9753	31.5234	30.2519	30.9969	30.5997	-1			6	6	6	17.695	30.059	9	47	1.25775	-0.803125	-2.6798
P62753	P62753	40S ribosomal protein S6	RPS6	1144	32.9152	32.5257	32.994	31.0286	32.2635	31.4881	-1			7	7	7	28.68	48.002	13	129	0.978682	-1.04341	-2.08831
P62805	P62805	Histone H4	HIST1H4A	1145	32.0863	32.3314	31.778	32.0482	31.0569	29.904	-1			5	5	5	11.367	24.572	6	44	0.0918739	-0.212571	-0.257731
P62826	P62826	GTP-binding nuclear protein Ran	RAN	1146	33.0409	32.7551	32.9616	31.5122	32.1661	31.94	-1			7	7	7	24.423	85.692	11	69	0.642705	-0.653805	-1.42358
P62829	P62829	60S ribosomal protein L23	RPL23	1147	32.5501	32.4157	32.6116	32.4857	32.3263	32.0445	-1			7	7	7	14.865	38.862	10	117	0.485217	-0.180721	-1.11537
Q99729	Q99729	Heterogeneous nuclear ribonucleoprotein A/B	HNRNPAB	2256	30.2363	29.4924	30.0431	29.3967	29.849	29.3531	-1	+	BicD2_N188T_BicD2_WT	6	6	6	36.224	25.937	14	46	2.20936	-0.628736	-5.27881
P62847	P62847	40S ribosomal protein S24	RPS24	1149	32.5345	32.1594	32.3906	31.8807	32.1415	31.5693	-1			4	4	4	15.423	15.883	7	76	1.11153	-0.485718	-2.36369
P62851	P62851	40S ribosomal protein S25	RPS25	1150	32.1856	31.8391	31.9066	29.7511	31.2923	30.6147	-1			4	4	4	13.742	12.599	6	34	0.735318	-1.05988	-1.60418
P62854;Q5JNZ5	P62854;Q5JNZ5	40S ribosomal protein S26;Putative 40S ribosomal protein S26-like 1	RPS26;RPS26P11	1151	31.5294	30.8713	30.9808	30.3261	31.0486	30.4535	-1			4	4	4	13.015	14.677	6	50	1.25123	-0.635954	-2.66538
P62857	P62857	40S ribosomal protein S28	RPS28	1152	28.8326	28.9301	29.3607	28.3627	29.0657	24.8162	-1			2	2	2	7.8409	8.8244	3	15	0.591793	-1.71669	-1.32438
P62861	P62861	40S ribosomal protein S30	FAU	1153	29.5015	29.3505	29.4278	28.7737	28.8142	28.7861	-1			1	1	1	6.6478	2.8109	3	1	0.407501	-0.277718	-0.960288
Q07666;O75525;Q5VWX1	Q07666	KH domain-containing, RNA-binding, signal transduction-associated protein 1	KHDRBS1	1294	30.7549	30.1391	30.7175	29.6985	30.2606	29.9998	-1	+	BicD2_N188T_BicD2_WT	7	7	7	48.227	65.262	22	49	1.43151	-0.631896	-3.07741
P62875	P62875	DNA-directed RNA polymerases I, II, and III subunit RPABC5	POLR2L	1155	26.887	26.6303	26.1954	25.5875	25.4989	25.7787	-1			2	2	2	7.645	3.4996	5	14	0.140666	-0.194948	-0.379906
P62877	P62877	E3 ubiquitin-protein ligase RBX1;E3 ubiquitin-protein ligase RBX1, N-terminally processed	RBX1	1156	25.9223	25.9798	25.8745	24.8271	25.5047	25.6983	-1			2	2	2	12.274	9.3984	4	11	0.288961	-0.265428	-0.715059
P62879	P62879	Guanine nucleotide-binding protein G(I)/G(S)/G(T) subunit beta-2	GNB2	1157	30.7419	30.5243	30.6973	29.3374	30.6056	29.9413	-1			11	11	4	37.331	109.09	13	70	1.01666	-0.747274	-2.16603
P62888	P62888	60S ribosomal protein L30	RPL30	1158	31.5255	31.0635	31.2069	29.8643	30.5614	30.6218	-1			4	4	4	12.784	62.712	8	56	0.574298	-0.581376	-1.29024
Q59GN2;P62891	Q59GN2;P62891	Putative 60S ribosomal protein L39-like 5;60S ribosomal protein L39	RPL39P5;RPL39	1159	32.2745	32.2629	32.329	30.1678	31.6441	31.3743	-1			1	1	1	6.3225	8.5338	1	12	0.559338	-0.814185	-1.261
Q99615	Q99615	DnaJ homolog subfamily C member 7	DNAJC7	2246	28.4563	27.8364	28.2571	27.7048	28.0994	27.3637	-1	+	BicD2_N188T_BicD2_WT	7	7	7	56.44	24.187	37	27	1.65882	-0.635941	-3.64142
P62906	P62906	60S ribosomal protein L10a	RPL10A	1161	32.1037	31.8021	31.7101	30.7967	31.277	31.1913	-1			10	10	10	24.831	63.336	15	96	0.501989	-0.433571	-1.14847
P62910	P62910	60S ribosomal protein L32	RPL32	1162	31.1076	30.6865	30.8969	29.2368	30.464	29.4384	-1			4	4	4	15.86	19.832	8	46	0.98811	-1.03563	-2.10754
P62913	P62913	60S ribosomal protein L11	RPL11	1163	32.233	32.153	32.4898	31.1019	31.6839	31.429	-1			5	5	5	20.252	30.956	9	47	0.665723	-0.574277	-1.46841
P62917	P62917	60S ribosomal protein L8	RPL8	1164	30.8893	30.8639	30.7505	29.3677	30.5994	30.4301	-1			4	4	4	28.024	26.487	14	48	0.509226	-0.525853	-1.16273
P62937;Q9Y536;P0DN37;P0DN26;A0A0B4J2A2;A0A075B767;A0A075B759;F5H284	P62937	Peptidyl-prolyl cis-trans isomerase A;Peptidyl-prolyl cis-trans isomerase A, N-terminally processed	PPIA	1165	32.3617	32.5055	32.8232	30.6324	31.7206	31.455	-1			8	8	8	18.012	78.569	14	108	0.540902	-0.770849	-1.22492
P62942	P62942	Peptidyl-prolyl cis-trans isomerase FKBP1A	FKBP1A	1166	23.8563	23.5175	27.7352	20.5596	22.9753	23.1808	-1			2	2	2	11.951	4.1167	3	5	0.632581	-2.4363	-1.40386
P62979;P62987;P0CG47;P0CG48	P62979;P62987;P0CG47;P0CG48	Ubiquitin-40S ribosomal protein S27a;Ubiquitin;40S ribosomal protein S27a;Ubiquitin-60S ribosomal protein L40;Ubiquitin;60S ribosomal protein L40;Polyubiquitin-B;Ubiquitin;Polyubiquitin-C;Ubiquitin	RPS27A;UBA52;UBB;UBC	1167	33.2402	33.4046	33.0409	32.1954	32.6574	32.4954	-1			6	6	6	17.965	72.972	11	98	0.281663	-0.281013	-0.699464
P62993	P62993	Growth factor receptor-bound protein 2	GRB2	1168	26.4383	26.523	26.6487	25.7501	26.2588	25.9272	-1			3	3	3	25.206	5.1117	18	17	0.667172	-0.381811	-1.47123
Q8NI36	Q8NI36	WD repeat-containing protein 36	WDR36	1960	26.817	26.3605	26.7424	26.3507	26.7878	25.7224	-1	+	BicD2_N188T_BicD2_WT	4	4	4	105.32	8.5829	48	5	1.40113	-0.637877	-3.00599
P63000;P60763;P15153	P63000;P60763;P15153	Ras-related C3 botulinum toxin substrate 1;Ras-related C3 botulinum toxin substrate 3;Ras-related C3 botulinum toxin substrate 2	RAC1;RAC3;RAC2	1170	25.0795	26.1562	26.1236	24.7199	25.4349	25.6064	-1			3	3	3	21.45	5.2085	9	5	0.0337575	-0.0518214	-0.099921
P63010	P63010	AP-2 complex subunit beta	AP2B1	1171	31.2481	31.1091	31.3587	30.7982	30.5072	30.4374	-1			28	28	18	104.55	158.85	47	154	0.317925	-0.25643	-0.77629
Q15836;P63027	Q15836;P63027	Vesicle-associated membrane protein 3;Vesicle-associated membrane protein 2	VAMP3;VAMP2	1172	25.6619	26.0601	25.8789	24.0257	24.6133	24.651	-1			1	1	1	11.309	4.3577	5	6	0.262658	-0.472407	-0.658505
P63092;Q5JWF2	P63092;Q5JWF2	Guanine nucleotide-binding protein G(s) subunit alpha isoforms short;Guanine nucleotide-binding protein G(s) subunit alpha isoforms XLas	GNAS	1173	28.1564	25.5948	27.6082	26.948	26.1648	26.4925	-1			5	4	4	45.664	19.292	22	30	0.604798	-0.964693	-1.34973
P49915	P49915	GMP synthase [glutamine-hydrolyzing]	GMPS	960	28.6374	28.1994	28.9658	27.8196	28.4069	28.0225	-1	+	BicD2_N188T_BicD2_WT	10	10	10	76.715	35.771	43	40	1.54468	-0.656203	-3.35141
P63104	P63104	14-3-3 protein zeta/delta	YWHAZ	1175	31.2807	31.325	31.5444	29.9193	30.1156	30.2173	-1			9	6	6	27.745	127.1	19	49	0.331434	-0.493039	-0.804519
P63151;Q66LE6;Q00005;Q9Y2T4	P63151	Serine/threonine-protein phosphatase 2A 55 kDa regulatory subunit B alpha isoform	PPP2R2A	1176	30.6211	30.4126	30.2888	29.2055	30.0074	29.7126	-1			10	10	10	51.691	61.796	27	73	0.604007	-0.528907	-1.34819
P63165;G2XKQ0	P63165;G2XKQ0	Small ubiquitin-related modifier 1;Small ubiquitin-related modifier	SUMO1	1177	29.9979	29.5891	29.9682	28.862	28.7565	28.1439	-1			4	4	4	11.557	17.955	9	28	0.535309	-0.709199	-1.21396
P63167	P63167	Dynein light chain 1, cytoplasmic	DYNLL1	1178	32.9056	32.6278	32.6391	31.1413	32.2843	31.807	-1			5	5	1	10.366	133.01	5	108	0.738998	-0.750989	-1.61137
P63172	P63172	Dynein light chain Tctex-type 1	DYNLT1	1179	27.6611	27.5856	27.8156	27.0826	27.3138	27.2613	-1			1	1	1	12.452	51.128	7	18	0.616713	-0.286964	-1.37295
P63173	P63173	60S ribosomal protein L38	RPL38	1180	31.0699	31.0081	30.6222	30.151	30.5318	30.3031	-1			3	3	3	8.2178	7.6201	3	39	0.335804	-0.253895	-0.813608
P63208	P63208	S-phase kinase-associated protein 1	SKP1	1181	29.5826	29.1977	29.3877	26.2737	28.6064	28.7364	-1			5	5	5	18.658	36.02	12	27	0.515711	-1.123	-1.17548
P63220	P63220	40S ribosomal protein S21	RPS21	1182	28.7203	28.4631	28.69	26.9016	28.0561	27.6907	-1			4	4	4	9.1113	41.649	7	34	0.736799	-0.803635	-1.60707
P63241;Q9GZV4;Q6IS14	P63241;Q9GZV4;Q6IS14	Eukaryotic translation initiation factor 5A-1;Eukaryotic translation initiation factor 5A-2;Eukaryotic translation initiation factor 5A-1-like	EIF5A;EIF5A2;EIF5AL1	1183	31.4078	31.1928	31.6202	29.9602	31.1358	31.0324	-1			6	6	6	16.832	124.38	8	67	0.734446	-0.659464	-1.60247
P63244	P63244	Guanine nucleotide-binding protein subunit beta-2-like 1;Guanine nucleotide-binding protein subunit beta-2-like 1, N-terminally processed	GNB2L1	1184	32.3228	32.1098	32.3562	31.1213	31.936	31.5832	-1			14	14	14	35.076	169.81	22	106	0.885625	-0.600206	-1.90073
P63261	P63261	Actin, cytoplasmic 2;Actin, cytoplasmic 2, N-terminally processed	ACTG1	1185	35.4061	35.0489	35.0426	34.5075	34.7145	34.6322	-1			18	18	1	41.792	256.74	23	343	0.557696	-0.324824	-1.25779
P63279	P63279	SUMO-conjugating enzyme UBC9	UBE2I	1186	30.9892	30.046	31.3383	30.4713	30.7208	30.6148	-1			7	7	7	18.007	58.159	7	74	1.21388	-0.638735	-2.58335
P63313	P63313	Thymosin beta-10	TMSB10	1187	27.4778	27.4205	27.9404	24.672	26.7393	25.8817	-1			1	1	1	5.0256	3.8057	4	9	0.735757	-1.39448	-1.60503
P67775;P62714	P67775;P62714	Serine/threonine-protein phosphatase 2A catalytic subunit alpha isoform;Serine/threonine-protein phosphatase 2A catalytic subunit beta isoform	PPP2CA;PPP2CB	1188	30.5522	30.409	30.9003	30.2243	30.3694	30.0892	-1			12	12	11	35.594	110.93	18	88	0.94607	-0.366448	-2.02214
O00159	O00159	Unconventional myosin-Ic	MYO1C	82	30.1348	29.6029	29.9644	29.0559	29.7969	29.2546	-1	+	BicD2_N188T_BicD2_WT	16	16	16	121.68	69.933	67	71	1.61538	-0.660886	-3.52933
P67870	P67870	Casein kinase II subunit beta	CSNK2B	1190	27.0975	27.1074	26.9053	26.8403	26.7303	27.0404	-1			3	3	3	24.942	14.054	11	10	0.253798	0.0850067	0.639229
P67936	P67936	Tropomyosin alpha-4 chain	TPM4	1191	29.762	29.9208	29.8796	28.5508	28.8638	28.9815	-1			7	7	4	28.521	54.237	21	28	0.272334	-0.350744	-0.679424
P68133;P68032;P63267;P62736	P68133;P68032;P63267;P62736	Actin, alpha skeletal muscle;Actin, alpha cardiac muscle 1;Actin, gamma-enteric smooth muscle;Actin, aortic smooth muscle	ACTA1;ACTC1;ACTG2;ACTA2	1192	32.3508	32.0672	31.7723	30.6031	31.5012	31.305	-1			10	1	1	42.051	28.062	23	31	0.486806	-0.549683	-1.11851
P68104;Q5VTE0	P68104;Q5VTE0	Elongation factor 1-alpha 1;Putative elongation factor 1-alpha-like 3	EEF1A1;EEF1A1P5	1193	33.947	33.6719	33.9787	32.3587	33.3423	32.9831	-1			17	17	8	50.14	74.891	23	218	0.804119	-0.751423	-1.73915
P68363;P68366;Q9H853	P68363;P68366	Tubulin alpha-1B chain;Tubulin alpha-4A chain	TUBA1B;TUBA4A	1194	31.7369	31.4594	31.7433	32.0463	32.2317	32.087	-1			22	2	1	50.151	28.19	22	66	0.052418	-0.0397123	-0.152328
P68371	P68371	Tubulin beta-4B chain	TUBB4B	1195	35.0356	34.7639	35.0227	33.9371	34.7068	34.3058	-1			21	21	1	49.83	323.31	21	465	1.0502	-0.58609	-2.23531
Q8NEV1;P68400	Q8NEV1;P68400	Casein kinase II subunit alpha 3;Casein kinase II subunit alpha	CSNK2A3;CSNK2A1	1196	27.8914	28.3859	28.2353	27.1371	27.5333	27.71	-1			5	5	5	45.219	14.616	23	18	0.125918	-0.142298	-0.343798
P68402	P68402	Platelet-activating factor acetylhydrolase IB subunit beta	PAFAH1B2	1197	25.0549	25.0308	24.7072	24.5424	24.5788	24.8918	-1			1	1	1	25.569	3.1926	10	5	0.0712139	0.041352	0.203384
P78312	P78312	Protein FAM193A	FAM193A	1198	27.4359	28.3987	27.8653	27.7354	26.9406	27.294	-1			7	7	7	139.99	18.203	54	21	0.400898	0.395493	0.946949
P78316	P78316	Nucleolar protein 14	NOP14	1199	24.3198	23.5154	25.7858	24.0949	24.0285	24.3591	-1			2	2	2	97.667	2.5593	47	3	0.531409	-0.721539	-1.20631
P78318	P78318	Immunoglobulin-binding protein 1	IGBP1	1200	29.872	29.5337	29.7876	28.7254	28.6292	28.8773	-1			9	9	9	39.221	60.557	23	65	0.336382	-0.384139	-0.81481
P78344	P78344	Eukaryotic translation initiation factor 4 gamma 2	EIF4G2	1201	31.3489	31.1341	31.212	30.4309	30.8199	30.5152	-1			25	25	25	102.36	146.38	56	138	0.728539	-0.433559	-1.59093
P78346	P78346	Ribonuclease P protein subunit p30	RPP30	1202	26.8102	26.3746	26.8453	23.9667	27.0386	25.9341	-1			3	3	3	29.321	10.517	17	6	0.925522	-1.47291	-1.98069
P78347;Q86UP8;Q6EKJ0	P78347	General transcription factor II-I	GTF2I	1203	30.863	30.1921	30.7064	29.7112	30.186	29.6716	-1			19	19	19	112.42	115.37	60	69	1.28921	-0.726813	-2.7499
P78362	P78362	SRSF protein kinase 2;SRSF protein kinase 2 N-terminal;SRSF protein kinase 2 C-terminal	SRPK2	1204	26.6435	26.4037	26.2852	25.3575	25.7823	25.2609	-1			4	3	3	77.526	17.066	30	9	0.564244	-0.562916	-1.27059
P78371	P78371	T-complex protein 1 subunit beta	CCT2	1205	33.5068	33.4626	33.821	33.1335	33.1486	32.9456	-1			27	27	27	57.488	282.3	36	322	0.561876	-0.311521	-1.26597
P78406	P78406	mRNA export factor	RAE1	1206	30.0409	29.82	29.9869	29.1976	29.4432	28.909	-1			10	10	10	40.968	68.451	19	56	0.71343	-0.514754	-1.56142
P78417	P78417	Glutathione S-transferase omega-1	GSTO1	1207	26.6513	27.4758	26.687	24.6466	25.7532	26.1846	-1			6	6	6	27.566	12.675	15	12	0.108224	-0.261506	-0.299567
P78527	P78527	DNA-dependent protein kinase catalytic subunit	PRKDC	1208	33.1045	32.9407	33.0133	32.4894	32.7611	32.3989	-1			92	92	92	469.08	323.31	245	510	0.825161	-0.349958	-1.78067
P78559	P78559	Microtubule-associated protein 1A;MAP1A heavy chain;MAP1 light chain LC2	MAP1A	1209	28.8769	28.8391	27.5227	27.8044	27.0089	27.5394	-1			15	14	14	305.48	48.889	124	20	0.139672	0.258147	0.377493
P80723	P80723	Brain acid soluble protein 1	BASP1	1210	28.2207	27.2396	27.8067	26.0311	26.989	26.0712	-1			7	7	7	22.693	52.972	13	41	1.07275	-1.22484	-2.28225
P82094	P82094	TATA element modulatory factor	TMF1	1211	29.1785	29.2512	29.0046	28.6518	28.8217	28.3393	-1			18	18	18	122.84	92.845	71	68	0.371189	-0.254175	-0.886538
P82650	P82650	28S ribosomal protein S22, mitochondrial	MRPS22	1212	27.7464	27.1831	27.7674	27.6105	26.882	27.2447	-1			5	5	5	41.28	16.395	25	20	0.137241	-0.119178	-0.371577
P82663	P82663	28S ribosomal protein S25, mitochondrial	MRPS25	1213	26.1803	24.7338	24.976	25.5388	25.8329	25.4701	-1			2	2	2	20.116	3.6036	11	5	0.398615	-0.415534	-0.94233
P82673	P82673	28S ribosomal protein S35, mitochondrial	MRPS35	1214	24.0701	25.6083	25.5591	25.0744	25.4152	24.6357	-1			2	2	2	36.844	13.789	21	8	0.0573027	0.0913779	0.165756
P82912	P82912	28S ribosomal protein S11, mitochondrial	MRPS11	1215	24.5528	24.8162	24.9072	23.8973	24.4151	21.6162	-1			1	1	1	20.616	2.5048	10	0	0.542435	-1.18183	-1.22792
P82930	P82930	28S ribosomal protein S34, mitochondrial	MRPS34	1216	27.7103	27.3004	27.4668	26.3167	27.1349	26.6771	-1			4	4	4	25.65	12.398	15	24	0.947219	-0.672577	-2.02446
P82933	P82933	28S ribosomal protein S9, mitochondrial	MRPS9	1217	25.4066	25.0003	23.8916	25.0328	24.2241	24.0523	-1			2	2	2	45.834	11.6	29	2	0.122179	0.187684	0.334535
P82979	P82979	SAP domain-containing ribonucleoprotein	SARNP	1218	24.444	22.4295	23.9953	21.962	22.664	22.879	-1			2	2	2	23.671	2.1398	12	1	1.00493	-1.27759	-2.14195
P83111	P83111	Serine beta-lactamase-like protein LACTB, mitochondrial	LACTB	1219	26.9835	25.9511	26.8519	26.6232	26.7461	26.4023	-1			3	3	3	60.693	16.782	31	15	1.20086	-0.534912	-2.55501
P83436	P83436	Conserved oligomeric Golgi complex subunit 7	COG7	1220	26.7869	28.1475	27.2152	27.5308	25.9132	27.1008	-1			8	8	8	86.343	17.197	42	21	0.911444	0.954601	1.9524
P83731	P83731	60S ribosomal protein L24	RPL24	1221	32.3931	31.9383	31.5965	30.6755	31.8335	31.0146	-1			4	4	4	17.779	20.646	10	39	0.755377	-0.731561	-1.64343
Q969Q0;P83881	Q969Q0;P83881	60S ribosomal protein L36a-like;60S ribosomal protein L36a	RPL36AL;RPL36A	1222	27.9469	27.8873	26.7608	27.2497	28.6672	27.7322	-1			2	2	2	12.469	6.7284	6	10	0.103131	-0.168542	-0.286639
P84085	P84085	ADP-ribosylation factor 5	ARF5	1223	25.0521	25.5642	25.2822	24.7186	23.5022	25.3086	-1			6	1	1	20.529	3.0065	13	2	0.404945	0.584974	0.955128
P84090	P84090	Enhancer of rudimentary homolog	ERH	1224	30.3648	29.6817	30.2184	28.4199	29.6428	28.9254	-1			3	3	3	12.259	45.989	6	31	1.17205	-1.06634	-2.49271
P84098	P84098	60S ribosomal protein L19	RPL19	1225	31.7283	31.2482	31.4031	30.0413	30.8348	30.4129	-1			4	4	4	23.466	20.805	9	37	0.787555	-0.754623	-1.70656
P62304	P62304	Small nuclear ribonucleoprotein E	SNRPE	1131	29.163	28.7483	29.0659	28.5636	29.2841	28.2108	-1	+	BicD2_N188T_BicD2_WT	3	3	3	10.803	21.8	4	12	1.75828	-0.663418	-3.90639
P84157	P84157	Matrix-remodeling-associated protein 7	MXRA7	1227	23.9255	24.1869	24.36	22.6063	23.2495	23.4225	-1			1	1	1	21.466	3.9348	7	2	0.322791	-0.439766	-0.78648
P98170	P98170	E3 ubiquitin-protein ligase XIAP	XIAP	1229	24.5976	23.9855	24.4422	24.3551	23.9831	24.0845	-1			1	1	1	56.684	3.3185	37	5	0.391029	-0.199316	-0.926956
P98175	P98175	RNA-binding protein 10	RBM10	1230	27.598	26.4674	26.6877	26.0631	26.8452	25.9361	-1			5	5	5	103.53	24.414	47	9	1.28767	-0.888131	-2.74646
P98179	P98179	RNA-binding protein 3	RBM3	1231	28.9183	28.6653	29.4838	28.0027	25.4657	27.6178	-1			2	2	2	17.17	14.424	9	15	0.0365176	0.139316	0.107789
P99999	P99999	Cytochrome c	CYCS	1232	25.3651	25.5412	25.1309	23.8711	24.7729	25.0493	-1			2	2	2	11.749	3.2464	8	3	0.197257	-0.269123	-0.513043
Q00013	Q00013	55 kDa erythrocyte membrane protein	MPP1	1233	26.5935	26.5782	26.0399	26.4869	26.7007	26.3588	-1			3	3	3	52.296	8.7644	29	7	0.0477771	0.0298996	0.139463
Q00325	Q00325	Phosphate carrier protein, mitochondrial	SLC25A3	1234	30.7933	30.5786	30.5852	30.3771	30.6653	30.3066	-1			10	10	10	40.094	40.513	20	63	1.20572	-0.260519	-2.56557
Q00341	Q00341	Vigilin	HDLBP	1235	30.0972	29.9852	30.0711	29.4881	29.2645	29.7414	-1			22	22	22	141.45	93.387	80	85	0.0833815	-0.0727323	-0.235602
Q00577	Q00577	Transcriptional activator protein Pur-alpha	PURA	1236	27.7231	28.4279	28.1497	28.0038	27.7044	28.4244	-1			5	5	5	34.91	53.053	15	27	0.98737	0.426274	2.10603
Q00610;P53675	Q00610	Clathrin heavy chain 1	CLTC	1237	32.8241	32.8463	32.9301	31.8627	32.2949	31.9809	-1			52	52	52	191.61	323.31	95	328	0.545666	-0.453026	-1.23425
Q00688	Q00688	Peptidyl-prolyl cis-trans isomerase FKBP3	FKBP3	1238	24.1135	25.5117	26.0136	22.4013	24.0406	25.2043	-1			2	2	2	25.177	4.1423	17	2	0.106924	-0.350105	-0.296277
Q00839	Q00839	Heterogeneous nuclear ribonucleoprotein U	HNRNPU	1239	32.2058	31.8209	32.2307	30.9093	31.6578	31.2623	-1			21	21	21	90.583	224.35	44	134	1.01293	-0.700644	-2.15836
Q01081;Q8WU68	Q01081	Splicing factor U2AF 35 kDa subunit	U2AF1	1240	30.0024	29.421	29.7751	29.7885	29.8631	29.6581	-1			5	5	5	27.872	82.41	12	39	0.955192	-0.257671	-2.0406
Q01082	Q01082	Spectrin beta chain, non-erythrocytic 1	SPTBN1	1241	30.8636	30.7466	30.8035	30.0058	30.6875	30.3147	-1			36	36	33	274.61	149.55	161	131	0.906412	-0.429122	-1.94231
Q01105;P0DME0	Q01105;P0DME0	Protein SET;Protein SETSIP	SET;SETSIP	1242	31.0631	30.9285	31.2621	28.7022	30.0889	30.331	-1			7	7	7	33.488	204.34	11	47	0.466871	-0.817505	-1.07904
Q13601	Q13601	KRR1 small subunit processome component homolog	KRR1	1396	25.5497	24.6461	25.0952	24.6947	25.1377	24.4451	-1	+	BicD2_N188T_BicD2_WT	1	1	1	43.664	2.1146	24	2	1.81476	-0.6656	-4.06233
Q01433	Q01433	AMP deaminase 2	AMPD2	1244	25.6851	26.9775	26.426	26.0272	26.4227	25.069	-1			5	5	5	100.69	15.783	45	23	0.0904712	-0.153351	-0.254095
Q01469;A8MUU1	Q01469;A8MUU1	Fatty acid-binding protein, epidermal;Putative fatty acid-binding protein 5-like protein 3	FABP5;FABP5P3	1245	24.3447	23.5758	25.2887	23.405	23.8603	22.7318	-1			2	2	2	15.164	4.7321	10	4	1.2035	-1.26035	-2.56073
Q01518;P40123	Q01518	Adenylyl cyclase-associated protein 1	CAP1	1246	28.729	28.9088	28.9949	27.9601	27.8757	27.9033	-1			7	7	7	51.901	71.116	32	26	0.230302	-0.275769	-0.587495
Q01581	Q01581	Hydroxymethylglutaryl-CoA synthase, cytoplasmic	HMGCS1	1247	26.8701	25.5986	23.5315	25.1067	23.774	24.8646	-1			3	3	3	57.293	4.8372	24	7	0.159025	0.464774	0.423982
Q01650	Q01650	Large neutral amino acids transporter small subunit 1	SLC7A5	1248	23.4892	22.3841	23.6211	22.0034	22.5106	23.2709	-1			1	1	1	55.01	2.2735	16	2	0.565961	-0.654165	-1.27395
Q9P287	Q9P287	BRCA2 and CDKN1A-interacting protein	BCCIP	2622	27.5323	27.2471	27.8733	26.6887	27.4778	26.9407	-1	+	BicD2_N188T_BicD2_WT	3	3	3	35.979	18.828	20	18	1.51919	-0.668971	-3.28858
Q0VDF9	Q0VDF9	Heat shock 70 kDa protein 14	HSPA14	1312	25.6287	25.1585	26.115	25.196	25.8795	25.2597	-1	+	BicD2_N188T_BicD2_WT	1	1	1	54.794	17.59	31	6	2.02068	-0.669649	-4.66767
Q01804	Q01804	OTU domain-containing protein 4	OTUD4	1251	26.2391	25.9287	25.8966	24.7823	25.8573	24.8751	-1			4	4	4	124.04	14.822	57	5	0.970875	-0.8023	-2.07242
Q01813	Q01813	ATP-dependent 6-phosphofructokinase, platelet type	PFKP	1252	30.5779	30.4538	30.47	29.6854	29.7854	29.6385	-1			18	18	15	85.595	173.32	37	96	0.41259	-0.351842	-0.97055
Q8TCU4	Q8TCU4	Alstrom syndrome protein 1	ALMS1	1975	29.597	28.602	29.1696	28.6998	29.1455	28.6013	-1	+	BicD2_N188T_BicD2_WT	21	21	21	461.06	61.433	225	38	1.95145	-0.669661	-4.45738
Q01850	Q01850	Cerebellar degeneration-related protein 2	CDR2	1254	26.0832	25.8127	21.8634	23.8552	23.1847	23.237	-1			1	1	1	51.855	3.0259	30	4	0.150095	0.591198	0.402659
Q01968;P32019	Q01968	Inositol polyphosphate 5-phosphatase OCRL-1	OCRL	1255	29.9158	30.0123	29.3971	28.9567	29.4115	29.1378	-1			19	19	19	104.2	51.966	51	79	0.217903	-0.20591	-0.559808
Q3ZCM7	Q3ZCM7	Tubulin beta-8 chain	TUBB8	1590	30.9931	30.5078	30.953	30.0287	30.7016	30.0987	-1	+	BicD2_N188T_BicD2_WT	7	1	1	49.775	8.8876	21	12	1.73089	-0.670832	-3.83222
Q02224	Q02224	Centromere-associated protein E	CENPE	1257	29.4332	29.7883	29.3923	28.6535	29.1383	28.671	-1			25	25	25	316.41	79.5	204	68	0.297844	-0.283702	-0.733947
Q9UPS8	Q9UPS8	Ankyrin repeat domain-containing protein 26	ANKRD26	2785	28.3304	27.8643	28.1545	27.1543	27.9401	27.3806	-1	+	BicD2_N188T_BicD2_WT	12	12	12	196.41	48.057	109	46	1.32868	-0.675296	-2.83898
Q02543	Q02543	60S ribosomal protein L18a	RPL18A	1259	31.3512	31.0364	31.0815	30.2464	30.6915	30.3629	-1			5	5	5	20.762	36.406	14	50	0.722967	-0.492865	-1.58004
Q02750	Q02750	Dual specificity mitogen-activated protein kinase kinase 1	MAP2K1	1260	22.4217	24.665	25.3423	24.6397	25.053	24.9316	-1			1	1	1	43.439	14.056	18	6	0.194472	0.4731	0.506669
Q02790	Q02790	Peptidyl-prolyl cis-trans isomerase FKBP4;Peptidyl-prolyl cis-trans isomerase FKBP4, N-terminally processed	FKBP4	1261	28.9699	28.9565	29.0629	27.0662	28.2901	27.8366	-1			12	12	12	51.804	49.398	31	43	0.61405	-0.821228	-1.36777
Q02878	Q02878	60S ribosomal protein L6	RPL6	1263	31.4698	31.5233	31.5273	30.2934	30.8103	30.967	-1			10	10	10	32.728	64.725	19	98	0.332053	-0.341246	-0.805807
Q02880	Q02880	DNA topoisomerase 2-beta	TOP2B	1264	23.5675	22.2471	25.038	23.8177	25.2022	26.3008	-1			2	2	2	183.26	2.6659	100	6	0.13773	-0.480657	-0.372768
Q02952	Q02952	A-kinase anchor protein 12	AKAP12	1265	30.155	30.4227	30.0616	29.2177	29.7652	29.6256	-1			27	27	27	191.48	223.96	89	132	0.254124	-0.2386	-0.639939
Q02978	Q02978	Mitochondrial 2-oxoglutarate/malate carrier protein	SLC25A11	1266	29.5828	29.3163	29.3854	28.8358	29.3436	28.889	-1			9	9	9	34.061	49.526	20	47	1.17815	-0.423555	-2.50584
Q03001	Q03001	Dystonin	DST	1267	29.428	28.7791	28.9932	28.4512	28.3304	28.1733	-1			27	25	25	860.65	77.782	477	52	0.545767	-0.449351	-1.23445
Q03135	Q03135	Caveolin-1	CAV1	1268	25.3591	25.1561	25.4114	24.9707	25.4919	25.5062	-1			1	1	1	20.471	3.3102	11	5	0.578093	-0.209818	-1.29765
Q03252	Q03252	Lamin-B2	LMNB2	1269	25.0646	26.3704	25.811	24.1462	23.205	26.1852	-1			3	3	3	69.948	5.4018	41	9	0.343719	0.873719	0.830023
Q04206	Q04206	Transcription factor p65	RELA	1270	25.294	24.894	24.5393	23.5916	22.6258	23.4765	-1			2	2	2	60.218	3.4006	26	3	0.0629107	-0.165636	-0.181031
Q04323	Q04323	UBX domain-containing protein 1	UBXN1	1271	26.0665	26.2195	26.4865	25.4861	25.9586	25.7426	-1			2	2	2	33.325	6.2095	13	4	0.589568	-0.354453	-1.32004
Q04637	Q04637	Eukaryotic translation initiation factor 4 gamma 1	EIF4G1	1272	33.5112	33.4586	33.275	33.0375	33.0849	32.8909	-1			40	40	35	175.49	323.31	72	346	0.314036	-0.161401	-0.768128
Q04760	Q04760	Lactoylglutathione lyase	GLO1	1273	29.0802	29.7363	29.7795	28.4145	28.5987	29.0561	-1			10	10	10	20.777	24.902	12	51	0.0564577	-0.0838432	-0.163441
Q04837	Q04837	Single-stranded DNA-binding protein, mitochondrial	SSBP1	1274	22.1896	25.2122	26.0692	21.1806	25.7021	22.5631	-1			1	1	1	17.259	6.1667	11	1	0.414782	-1.66832	-0.974964
Q04917	Q04917	14-3-3 protein eta	YWHAH	1275	29.2017	29.2607	28.8024	29.0709	28.0989	28.9227	-1			9	6	6	28.218	34.581	18	24	0.497244	0.383759	1.13912
P27635;Q96L21	P27635	60S ribosomal protein L10	RPL10	732	32.7932	32.193	32.4804	31.7476	32.2948	31.5934	-1	+	BicD2_N188T_BicD2_WT	8	8	8	24.604	96.461	13	89	1.36955	-0.678085	-2.93263
Q05519	Q05519	Serine/arginine-rich splicing factor 11	SRSF11	1279	28.4397	27.5341	28.1408	27.8669	27.9385	27.832	-1			4	4	4	53.542	6.2482	16	16	1.12111	-0.4287	-2.38394
P15880	P15880	40S ribosomal protein S2	RPS2	617	33.5959	32.9909	33.5217	32.4867	33.13	32.7146	-1	+	BicD2_N188T_BicD2_WT	11	11	11	31.324	56.076	22	139	1.53919	-0.68515	-3.33784
Q06124	Q06124	Tyrosine-protein phosphatase non-receptor type 11	PTPN11	1282	26.3021	25.6909	26.1351	25.3721	24.9832	25.1116	-1			3	3	3	68.01	6.6001	42	4	0.391898	-0.415284	-0.92872
P28340	P28340	DNA polymerase delta catalytic subunit	POLD1	746	26.4699	26.0463	26.3987	25.3083	26.2681	25.7151	-1	+	BicD2_N188T_BicD2_WT	3	3	3	123.63	3.9114	72	4	1.44585	-0.688965	-3.11143
Q06210;O94808	Q06210	Glutamine--fructose-6-phosphate aminotransferase [isomerizing] 1	GFPT1	1284	26.7447	26.3547	26.3289	24.7486	26.3458	25.9983	-1			8	8	8	78.806	19.806	49	18	0.696406	-0.772612	-1.52821
Q06265	Q06265	Exosome complex component RRP45	EXOSC9	1285	27.2901	27.5519	27.3778	27.4301	26.5602	26.8706	-1			3	3	3	48.948	12.797	17	14	0.246939	0.208128	0.624221
Q06323	Q06323	Proteasome activator complex subunit 1	PSME1	1286	26.8216	25.5055	27.2738	25.7806	26.3428	26.3732	-1			5	5	5	28.723	12.185	19	11	1.17324	-0.926294	-2.49527
Q06587;Q99496	Q06587;Q99496	E3 ubiquitin-protein ligase RING1;E3 ubiquitin-protein ligase RING2	RING1;RNF2	1287	26.6303	26.9544	27.4855	23.052	26.4094	25.8367	-1			2	2	2	42.429	3.2046	15	8	0.576416	-1.56073	-1.29437
Q3MHD2	Q3MHD2	Protein LSM12 homolog	LSM12	1587	30.8036	30.4351	31.2646	30.4143	30.7452	29.8925	-1	+	BicD2_N188T_BicD2_WT	5	5	5	21.701	34.301	11	51	1.33581	-0.690511	-2.85521
Q06830	Q06830	Peroxiredoxin-1	PRDX1	1289	33.0739	32.8043	32.8694	31.3597	32.4575	31.7863	-1			13	13	10	22.11	54.353	14	118	0.81245	-0.816834	-1.75557
Q86Y56	Q86Y56	Dynein assembly factor 5, axonemal	DNAAF5	1840	26.2448	25.0362	25.814	25.3474	26.2029	25.7487	-1	+	BicD2_N188T_BicD2_WT	5	5	5	93.52	9.4777	47	5	1.34047	-0.709846	-2.86584
Q07021	Q07021	Complement component 1 Q subcomponent-binding protein, mitochondrial	C1QBP	1291	32.3147	32.1737	32.1921	31.1642	31.7721	31.7677	-1			7	7	7	31.362	105.51	15	65	0.50961	-0.391109	-1.16348
Q07065	Q07065	Cytoskeleton-associated protein 4	CKAP4	1292	32.5486	32.4996	32.4203	31.876	31.9746	31.8467	-1			26	26	26	66.022	323.31	45	220	0.365293	-0.240426	-0.874465
Q07157	Q07157	Tight junction protein ZO-1	TJP1	1293	29.8776	29.3439	29.3617	28.3274	29.1519	28.5501	-1			21	21	21	195.46	79.397	89	77	0.896139	-0.723288	-1.92174
P60891;P21108	P60891;P21108	Ribose-phosphate pyrophosphokinase 1;Ribose-phosphate pyrophosphokinase 3	PRPS1;PRPS1L1	1084	29.8231	29.5285	30.2735	29.3037	29.8911	28.9882	-1	+	BicD2_N188T_BicD2_WT	8	8	3	34.834	66.324	19	48	1.57855	-0.722434	-3.43597
Q07812	Q07812	Apoptosis regulator BAX	BAX	1295	24.5239	24.959	24.9332	22.7185	24.4672	24.3471	-1			2	2	2	21.184	2.2118	11	1	0.390071	-0.633193	-0.925011
Q07866;Q6P597	Q07866	Kinesin light chain 1	KLC1	1296	31.4183	30.7993	31.0052	30.3208	30.6735	30.4622	-1			22	22	15	65.309	141.45	37	128	0.913836	-0.504923	-1.9572
Q9NVN8	Q9NVN8	Guanine nucleotide-binding protein-like 3-like protein	GNL3L	2558	27.4289	26.6549	27.1212	26.3035	26.7913	26.2064	-1	+	BicD2_N188T_BicD2_WT	3	3	3	65.572	7.2849	37	6	1.46959	-0.725548	-3.1682
Q08211	Q08211	ATP-dependent RNA helicase A	DHX9	1298	32.9772	32.3623	32.8587	31.3542	32.2675	31.611	-1			31	31	31	140.96	323.31	73	235	1.16426	-0.925268	-2.47596
Q08378	Q08378	Golgin subfamily A member 3	GOLGA3	1299	30.8946	30.5903	30.7109	30.0024	30.5386	30.3837	-1			35	35	35	167.35	237.39	95	167	0.9057	-0.389242	-1.94088
Q08380	Q08380	Galectin-3-binding protein	LGALS3BP	1300	26.0387	25.7991	26.0514	24.7337	25.4434	25.2071	-1			2	2	2	65.33	7.0459	29	7	0.746401	-0.597879	-1.62585
Q08431	Q08431	Lactadherin;Lactadherin short form;Medin	MFGE8	1301	24.0931	24.8361	24.1062	21.7877	22.0755	24.0625	-1			1	1	1	43.104	2.1959	25	1	0.0410457	0.137105	0.120607
Q08945	Q08945	FACT complex subunit SSRP1	SSRP1	1302	25.3391	25.1143	24.6831	24.7998	21.9372	24.9619	-1			2	2	2	81.074	4.6318	40	1	0.392289	0.972199	0.929513
Q08AD1	Q08AD1	Calmodulin-regulated spectrin-associated protein 2	CAMSAP2	1303	26.0992	26.8713	26.831	26.5491	26.7851	24.4576	-1			3	3	3	168.09	7.1291	86	7	0.316124	-0.612415	-0.772511
Q08AM6	Q08AM6	Protein VAC14 homolog	VAC14	1304	28.3517	28.9049	28.6363	28.249	28.4394	28.3912	-1			11	11	11	87.972	49.092	42	37	0.0630598	0.0392367	0.181435
Q14678	Q14678	KN motif and ankyrin repeat domain-containing protein 1	KANK1	1454	30.2995	29.6947	30.2359	29.1837	29.8035	29.2716	-1	+	BicD2_N188T_BicD2_WT	22	22	22	147.29	120.87	68	111	1.51994	-0.729629	-3.29043
Q09028	Q09028	Histone-binding protein RBBP4	RBBP4	1306	29.385	28.6276	29.4664	28.2966	28.5673	28.3975	-1			10	7	7	47.655	32.26	15	41	1.08321	-0.698986	-2.30412
Q09161	Q09161	Nuclear cap-binding protein subunit 1	NCBP1	1307	30.1879	30.2249	30.2858	29.0486	29.851	29.4472	-1			19	19	19	91.838	116.22	38	93	0.654419	-0.534649	-1.44639
Q09666	Q09666	Neuroblast differentiation-associated protein AHNAK	AHNAK	1308	35.1091	34.7752	34.8065	33.8334	34.3265	33.8655	-1			156	156	156	629.09	323.31	413	1111	0.700325	-0.589316	-1.53585
P67809	P67809	Nuclease-sensitive element-binding protein 1	YBX1	1189	31.9239	31.0146	31.4173	30.8692	31.7693	31.0348	-1	+	BicD2_N188T_BicD2_WT	11	8	8	35.924	218.19	13	111	1.99973	-0.730638	-4.60325
Q0PNE2	Q0PNE2	Elongator complex protein 6	ELP6	1310	27.0377	26.1356	26.4641	24.6152	28.0123	28.2387	-1			5	5	5	29.793	8.7261	17	8	0.298742	-0.841509	-0.73585
Q9Y312	Q9Y312	Protein AAR2 homolog	AAR2	2837	28.3756	27.4948	28.4558	27.3848	27.9321	27.6744	-1	+	BicD2_N188T_BicD2_WT	3	3	3	43.472	18.402	22	16	1.79783	-0.736493	-4.01515
Q10570	Q10570	Cleavage and polyadenylation specificity factor subunit 1	CPSF1	1314	27.8652	27.4862	27.8683	24.1677	26.4559	25.7632	-1			9	9	9	160.88	30.226	81	18	0.676985	-1.59078	-1.49035
Q12768	Q12768	WASH complex subunit strumpellin	KIAA0196	1316	22.3107	25.2096	23.6828	24.2326	24.9937	25.3155	-1			2	2	2	134.28	2.3501	74	1	0.672901	1.25682	1.48239
Q12769	Q12769	Nuclear pore complex protein Nup160	NUP160	1317	31.0863	31.0944	30.7727	30.5791	30.8969	30.6916	-1			31	31	31	162.12	137.08	64	128	0.290994	-0.130254	-0.71939
Q12774	Q12774	Rho guanine nucleotide exchange factor 5	ARHGEF5	1318	23.0719	22.564	22.8704	23.607	26.0675	23.1882	-1			2	2	2	176.8	2.9852	82	2	0.338943	-0.883486	-0.820127
Q12788	Q12788	Transducin beta-like protein 3	TBL3	1319	24.8489	24.7692	25.1218	24.0165	24.9303	24.6258	-1			2	2	2	89.034	5.4306	49	2	0.950174	-0.496465	-2.03044
O75400;Q6NWY9	O75400	Pre-mRNA-processing factor 40 homolog A	PRPF40A	317	27.9352	27.1293	27.7291	26.8261	27.4406	26.9286	-1	+	BicD2_N188T_BicD2_WT	6	6	6	108.8	16.012	39	18	1.92723	-0.740283	-4.38549
Q12792	Q12792	Twinfilin-1	TWF1	1321	27.4215	27.2097	27.3349	26.6305	26.9537	27.1577	-1			5	5	5	40.282	56.92	23	21	0.433939	-0.237406	-1.01341
Q12797	Q12797	Aspartyl/asparaginyl beta-hydroxylase	ASPH	1322	26.7127	26.2549	26.2376	23.8381	24.3149	24.46	-1			2	2	2	85.862	4.0108	36	3	0.366605	-0.904069	-0.877154
Q12800;Q9NZI6;Q9NZI7	Q12800	Alpha-globin transcription factor CP2	TFCP2	1323	25.6563	25.9949	25.7415	23.5032	25.3683	24.683	-1			3	3	3	57.255	7.4173	23	4	0.519477	-0.861656	-1.18288
Q12802	Q12802	A-kinase anchor protein 13	AKAP13	1324	30.6669	30.9774	30.7807	30.1273	30.0971	30.1125	-1			41	41	41	307.55	258.83	130	166	0.111183	-0.109178	-0.307038
Q12834	Q12834	Cell division cycle protein 20 homolog	CDC20	1325	26.8118	27.2311	27.503	25.9167	27.5092	27.0146	-1			6	6	6	54.722	24.716	25	7	0.519688	-0.553894	-1.1833
Q12849	Q12849	G-rich sequence factor 1	GRSF1	1326	26.03	26.6244	26.848	22.3734	22.8781	25.5958	-1			4	4	4	53.126	7.2848	31	8	0.0774347	-0.387497	-0.219933
Q12874	Q12874	Splicing factor 3A subunit 3	SF3A3	1327	29.7914	29.697	29.8371	29.5635	29.468	29.2374	-1			12	12	12	58.848	152.96	27	60	0.484186	-0.199549	-1.11333
Q12899	Q12899	Tripartite motif-containing protein 26	TRIM26	1328	26.9248	26.8231	26.938	25.0882	26.1715	26.2375	-1			3	3	3	62.165	3.6244	31	2	0.479665	-0.628465	-1.10439
Q12904	Q12904	Aminoacyl tRNA synthase complex-interacting multifunctional protein 1;Endothelial monocyte-activating polypeptide 2	AIMP1	1329	28.9931	28.3433	28.1348	26.8265	27.9309	26.7468	-1			5	5	5	34.352	14.846	18	17	0.788729	-1.04743	-1.70887
Q12905	Q12905	Interleukin enhancer-binding factor 2	ILF2	1330	31.9105	31.633	31.8138	30.8318	31.3503	31.135	-1			12	12	12	43.062	205.58	21	127	0.779988	-0.491583	-1.69169
Q12906;Q96SI9	Q12906	Interleukin enhancer-binding factor 3	ILF3	1331	32.1949	31.6806	31.9482	30.4373	31.3786	30.9752	-1			24	24	24	95.337	160.45	39	203	0.868707	-0.80954	-1.86701
Q12923;REV__Q14197	Q12923	Tyrosine-protein phosphatase non-receptor type 13	PTPN13	1332	28.4723	27.9617	28.4088	27.4779	27.7813	27.7559	-1			14	14	14	276.9	46.47	133	29	0.870916	-0.488966	-1.87141
Q12926;P26378;Q14576	Q12926;P26378	ELAV-like protein 2;ELAV-like protein 4	ELAVL2;ELAVL4	1333	22.6924	24.8994	22.0486	23.5479	24.748	24.8217	-1			3	2	2	39.503	6.3156	18	5	0.611647	1.26005	1.36308
Q12931	Q12931	Heat shock protein 75 kDa, mitochondrial	TRAP1	1334	28.5168	28.9403	29.1874	27.4896	28.0093	28.0738	-1			10	10	10	80.109	45.889	48	39	0.302465	-0.403261	-0.743734
Q12959	Q12959	Disks large homolog 1	DLG1	1335	24.5827	25.0493	24.8869	23.7218	23.0512	24.3207	-1			1	1	1	100.45	4.4003	41	5	0.099608	0.190341	0.277643
Q12965	Q12965	Unconventional myosin-Ie	MYO1E	1336	25.1829	25.788	23.7469	22.8161	24.6685	25.4796	-1			4	4	4	127.06	5.6321	65	4	0.0539925	0.161793	0.156669
Q12979	Q12979	Active breakpoint cluster region-related protein	ABR	1337	25.2925	26.7266	23.6885	27.152	26.7873	27.4428	-1			5	5	5	97.597	13.198	49	9	0.942579	1.85102	2.01508
Q12986	Q12986	Transcriptional repressor NF-X1	NFX1	1338	23.478	22.6548	22.6644	24.5645	22.6915	21.9595	-1			1	1	1	124.39	3.3364	68	3	0.0478338	0.114934	0.139621
Q12996	Q12996	Cleavage stimulation factor subunit 3	CSTF3	1339	25.9533	25.0465	25.5988	25.7231	21.515	24.8589	-1			3	3	3	82.921	5.7902	40	8	0.231262	0.853795	0.589627
Q13011	Q13011	Delta(3,5)-Delta(2,4)-dienoyl-CoA isomerase, mitochondrial	ECH1	1340	28.1154	28.2928	28.0933	27.3596	27.6048	25.5318	-1			6	6	6	35.816	13.87	22	14	0.456684	-0.876471	-1.0588
Q13015	Q13015	Protein AF1q	MLLT11	1341	26.092	26.1807	26.3467	26.4303	26.3823	26.0465	-1			2	2	2	10.061	6.6944	6	5	0.139053	-0.0544936	-0.375989
Q13033	Q13033	Striatin-3	STRN3	1342	29.3182	29.2795	28.481	27.9261	28.5124	28.3498	-1			9	7	7	87.208	53.039	31	19	0.200376	-0.252064	-0.520163
Q13042	Q13042	Cell division cycle protein 16 homolog	CDC16	1343	27.1281	27.8546	26.793	26.3528	26.6179	27.0606	-1			6	6	6	71.655	11.523	34	12	0.20451	0.242999	0.52957
Q13043	Q13043	Serine/threonine-protein kinase 4;Serine/threonine-protein kinase 4 37kDa subunit;Serine/threonine-protein kinase 4 18kDa subunit	STK4	1344	29.2904	29.6737	29.4096	28.7769	28.5498	29.0665	-1			9	9	5	55.63	29.228	29	43	0.0836498	0.0890961	0.236305
Q13045	Q13045	Protein flightless-1 homolog	FLII	1345	29.157	29.3461	29.3622	29.1034	28.9924	28.7284	-1			17	17	17	144.75	52.907	68	69	0.205577	-0.111249	-0.531993
Q13049	Q13049	E3 ubiquitin-protein ligase TRIM32	TRIM32	1346	24.3509	22.9654	24.5059	23.9803	24.6762	23.9835	-1			1	1	1	71.988	2.6947	40	1	1.16069	-0.867889	-2.4683
Q13085	Q13085	Acetyl-CoA carboxylase 1;Biotin carboxylase	ACACA	1347	36.8307	36.3752	36.6785	35.7338	36.2721	35.6741	-1			121	121	109	265.55	323.31	135	1598	1.12046	-0.666061	-2.38257
Q13098	Q13098	COP9 signalosome complex subunit 1	GPS1	1348	26.6895	27.3105	26.8297	26.3746	26.9658	27.1091	-1			4	4	4	55.536	10.787	26	15	0.128023	0.103084	0.34899
Q13112	Q13112	Chromatin assembly factor 1 subunit B	CHAF1B	1349	22.3891	24.8987	24.5621	24.8702	24.6159	21.5798	-1			2	2	2	61.492	6.7034	29	5	0.0182931	-0.0728289	-0.0550303
Q13131;P54646	Q13131	5-AMP-activated protein kinase catalytic subunit alpha-1	PRKAA1	1350	26.3577	26.5955	26.4	25.3147	25.721	25.6068	-1			4	4	4	64.009	10.147	33	12	0.29114	-0.320573	-0.719702
Q13136;O75335;O75334	Q13136	Liprin-alpha-1	PPFIA1	1351	27.2784	27.0629	27.3469	27.1528	26.9954	26.2794	-1			5	5	4	135.78	12.224	76	16	0.559456	-0.375209	-1.26123
P43243	P43243	Matrin-3	MATR3	880	33.2562	32.7288	33.035	32.1283	32.7819	31.9894	-1	+	BicD2_N188T_BicD2_WT	30	30	30	94.622	262.26	47	259	1.3116	-0.742215	-2.80027
Q13148	Q13148	TAR DNA-binding protein 43	TARDBP	1353	28.6824	28.2061	28.6747	27.5985	27.9771	28.0461	-1			6	6	6	44.739	59.04	17	25	0.76859	-0.494494	-1.66932
Q13151	Q13151	Heterogeneous nuclear ribonucleoprotein A0	HNRNPA0	1354	30.0283	29.3126	27.9164	28.2359	29.2376	28.4764	-1			5	5	5	30.84	56.888	14	29	0.215063	-0.385796	-0.553424
Q13155	Q13155	Aminoacyl tRNA synthase complex-interacting multifunctional protein 2	AIMP2	1355	28.8121	28.6997	28.3491	27.8419	28.4426	28.3743	-1			6	6	6	35.348	21.757	18	27	0.328586	-0.229356	-0.798584
Q13162	Q13162	Peroxiredoxin-4	PRDX4	1356	26.1392	25.6418	25.6653	24.9875	25.5396	25.4852	-1			5	3	3	30.54	8.9515	15	12	0.694703	-0.40983	-1.52489
Q13177;O75914;Q13153	Q13177	Serine/threonine-protein kinase PAK 2;PAK-2p27;PAK-2p34	PAK2	1357	30.5796	31.2552	30.5524	30.3486	30.2169	30.5019	-1			17	17	17	58.042	109.14	25	132	0.344316	0.25227	0.831258
Q13185	Q13185	Chromobox protein homolog 3	CBX3	1358	27.4387	27.3527	27.7547	25.8261	26.2945	26.0183	-1			2	2	2	20.811	6.7428	10	18	0.512068	-0.763587	-1.16832
Q13188	Q13188	Serine/threonine-protein kinase 3;Serine/threonine-protein kinase 3 36kDa subunit;Serine/threonine-protein kinase 3 20kDa subunit	STK3	1359	27.2544	26.7045	27.254	27.08	25.7856	26.4568	-1			9	5	5	56.3	8.2146	29	15	0.0110993	-0.017566	-0.0336524
Q13200	Q13200	26S proteasome non-ATPase regulatory subunit 2	PSMD2	1360	29.4391	30.1044	29.6102	29.5358	29.0613	29.6187	-1			18	18	18	100.2	58.616	56	88	0.72942	0.382706	1.59265
Q13206	Q13206	Probable ATP-dependent RNA helicase DDX10	DDX10	1361	26.8263	26.8596	27.5085	26.096	26.7309	26.5398	-1			2	2	2	100.89	1.9598	50	1	0.725869	-0.523452	-1.58571
P84103	P84103	Serine/arginine-rich splicing factor 3	SRSF3	1226	31.4014	30.3146	30.8335	30.6545	31.3	30.3332	-1	+	BicD2_N188T_BicD2_WT	6	6	5	19.329	37.878	10	38	1.6425	-0.74417	-3.59905
P26368	P26368	Splicing factor U2AF 65 kDa subunit	U2AF2	723	30.6358	30.1168	30.5262	29.3888	30.1435	29.5588	-1	+	BicD2_N188T_BicD2_WT	8	8	8	53.5	31.61	19	62	1.31632	-0.747012	-2.81095
Q13247	Q13247	Serine/arginine-rich splicing factor 6	SRSF6	1365	29.6689	29.4558	27.3791	28.6518	29.3958	27.7599	-1			6	6	4	39.586	17.406	21	27	0.0775254	-0.192107	-0.220173
Q13255	Q13255	Metabotropic glutamate receptor 1	GRM1	1366	26.2958	26.3188	26.15	26.6853	26.4734	25.8639	-1			1	1	1	132.36	1.9834	58	9	0.0223792	-0.0171134	-0.0670291
Q13257	Q13257	Mitotic spindle assembly checkpoint protein MAD2A	MAD2L1	1367	26.6641	25.8704	27.2562	25.5001	25.453	25.9493	-1			4	4	4	23.51	32.054	15	13	0.552764	-0.684511	-1.24814
Q13263	Q13263	Transcription intermediary factor 1-beta	TRIM28	1368	31.4564	31.5801	31.6756	30.3859	30.7429	30.5098	-1			19	19	19	88.549	299.2	32	130	0.421033	-0.466335	-0.987534
A6NHR9	A6NHR9	Structural maintenance of chromosomes flexible hinge domain-containing protein 1	SMCHD1	21	27.7159	26.9792	27.4134	26.8476	27.2166	26.2665	-1	+	BicD2_N188T_BicD2_WT	7	7	7	226.37	12.84	122	11	1.337	-0.750853	-2.85792
P62873;P16520	P62873	Guanine nucleotide-binding protein G(I)/G(S)/G(T) subunit beta-1	GNB1	1154	30.3694	29.4331	29.9103	29.1029	30.1024	29.5934	-1	+	BicD2_N188T_BicD2_WT	9	5	5	37.377	126.6	13	41	1.72755	-0.750874	-3.82324
Q13315	Q13315	Serine-protein kinase ATM	ATM	1371	23.7678	26.1636	23.6533	22.6852	23.7885	25.3188	-1			2	2	2	350.68	2.6348	191	1	0.397756	0.98601	0.940592
Q13325	Q13325	Interferon-induced protein with tetratricopeptide repeats 5	IFIT5	1372	27.1296	26.1886	24.0679	26.8071	26.9869	24.7995	-1			3	3	3	55.846	11.415	30	10	0.0379079	-0.129711	-0.111737
O43432	O43432	Eukaryotic translation initiation factor 4 gamma 3	EIF4G3	210	30.5502	30.0393	30.4061	29.3192	30.1392	29.4765	-1	+	BicD2_N188T_BicD2_WT	27	22	22	176.65	127.18	97	110	1.40684	-0.753517	-3.01933
Q13347	Q13347	Eukaryotic translation initiation factor 3 subunit I	EIF3I	1374	30.3877	30.4444	30.4061	29.3992	29.9319	29.841	-1			13	13	13	36.501	108.41	22	90	0.437064	-0.347016	-1.01967
Q13395	Q13395	Probable methyltransferase TARBP1	TARBP1	1375	23.6466	24.4191	24.8613	24.8329	23.9523	23.1263	-1			2	2	2	181.67	4.6695	93	5	0.0143453	-0.0273145	-0.0433393
Q15819;Q13404	Q15819;Q13404	Ubiquitin-conjugating enzyme E2 variant 2;Ubiquitin-conjugating enzyme E2 variant 1	UBE2V2;UBE2V1	1376	27.0422	23.0776	25.2388	21.3725	21.8912	25.0564	-1			2	2	2	16.363	4.6446	12	6	0.349592	-1.55523	-0.842165
Q13409	Q13409	Cytoplasmic dynein 1 intermediate chain 2	DYNC1I2	1378	29.7775	30.1734	29.9929	28.6277	28.9432	29.3057	-1			12	12	12	71.456	116.48	22	53	0.135661	-0.202271	-0.367725
Q13428	Q13428	Treacle protein	TCOF1	1379	30.2718	30.2077	29.841	29.1331	29.7632	29.5455	-1			16	16	16	152.1	88.838	77	93	0.397805	-0.32989	-0.940692
Q13435	Q13435	Splicing factor 3B subunit 2	SF3B2	1380	26.3131	26.2748	25.5439	22.1849	22.0025	22.2292	-1			4	4	4	100.23	5.5085	52	3	0.216645	-1.05688	-0.556982
Q13439	Q13439	Golgin subfamily A member 4	GOLGA4	1381	28.3913	28.5344	28.5443	27.6072	28.1318	27.5584	-1			12	12	12	261.14	45.872	160	35	0.601026	-0.455819	-1.34238
Q9NNW5	Q9NNW5	WD repeat-containing protein 6	WDR6	2480	29.7607	29.0265	29.6117	28.5659	29.048	28.5173	-1	+	BicD2_N188T_BicD2_WT	14	14	14	121.72	47.636	52	59	1.3302	-0.770221	-2.84245
Q13501	Q13501	Sequestosome-1	SQSTM1	1383	30.55	30.3831	30.1583	30.001	30.0687	30.1473	-1			11	11	11	47.687	81.215	16	71	0.166819	-0.0818437	-0.442424
P26599	P26599	Polypyrimidine tract-binding protein 1	PTBP1	726	33.315	32.505	33.0606	32.1986	32.6759	32.0177	-1	+	BicD2_N188T_BicD2_WT	16	16	15	57.221	217	22	228	1.53204	-0.776761	-3.32017
Q13547	Q13547	Histone deacetylase 1	HDAC1	1386	25.2556	26.4673	26.2057	25.2839	25.8327	25.7401	-1			3	2	2	55.102	5.7366	27	4	0.0511995	0.0657978	0.148961
Q13555;Q13554	Q13555;Q13554	Calcium/calmodulin-dependent protein kinase type II subunit gamma;Calcium/calmodulin-dependent protein kinase type II subunit beta	CAMK2G;CAMK2B	1387	25.0761	22.0594	24.3317	24.5076	24.6893	23.3	-1			3	2	2	62.606	4.9179	28	3	0.889651	-1.41004	-1.90877
Q13557;Q9UQM7	Q13557	Calcium/calmodulin-dependent protein kinase type II subunit delta	CAMK2D	1388	27.3987	27.3203	27.3537	26.9626	27.1734	27.307	-1			3	3	2	56.369	20.577	28	22	0.341007	-0.111976	-0.824407
Q13561	Q13561	Dynactin subunit 2	DCTN2	1389	30.5085	30.8997	30.7884	30.1921	29.9094	30.0437	-1			14	14	14	44.23	89.593	26	92	0.0212404	-0.0235723	-0.0636954
Q13564	Q13564	NEDD8-activating enzyme E1 regulatory subunit	NAE1	1390	26.4863	26.3525	25.3607	23.061	25.8899	25.4332	-1			3	3	3	60.246	13.345	27	8	0.393797	-0.963378	-0.93257
Q13573	Q13573	SNW domain-containing protein 1	SNW1	1391	27.6917	27.9342	26.3421	27.8065	27.8696	26.9351	-1			7	7	7	61.494	28.012	34	27	0.168955	0.257472	0.447451
Q13586	Q13586	Stromal interaction molecule 1	STIM1	1393	28.8561	28.997	28.6035	28.4651	28.3378	28.4231	-1			12	12	12	77.422	81.199	38	70	0.0418986	0.0292384	0.123009
P63096	P63096	Guanine nucleotide-binding protein G(i) subunit alpha-1	GNAI1	1174	28.0167	27.2164	27.5296	26.5076	27.7328	27.2148	-1	+	BicD2_N188T_BicD2_WT	10	4	4	40.361	31.145	17	13	1.32747	-0.780071	-2.83623
Q13596	Q13596	Sorting nexin-1	SNX1	1395	25.7339	26.1243	25.719	24.8484	25.5144	25.4073	-1			7	5	5	59.069	13.787	27	6	0.200622	-0.195782	-0.520725
Q8NI27	Q8NI27	THO complex subunit 2	THOC2	1959	27.4966	27.0415	27.579	26.3351	27.2453	26.5663	-1	+	BicD2_N188T_BicD2_WT	6	6	6	182.77	28.405	85	25	1.57753	-0.79269	-3.43342
Q13610	Q13610	Periodic tryptophan protein 1 homolog	PWP1	1397	25.3487	24.5812	25.2719	23.7376	23.8327	23.7853	-1			1	1	1	55.827	3.4826	22	4	0.624834	-0.78309	-1.38877
Q13616	Q13616	Cullin-1	CUL1	1398	27.8083	27.9226	27.8278	27.0106	27.57	27.1588	-1			7	7	7	89.677	22.875	52	16	0.559501	-0.371407	-1.26132
Q13618	Q13618	Cullin-3	CUL3	1399	27.5607	26.8894	25.452	26.5948	26.6513	25.5876	-1			3	3	3	88.929	9.3499	51	9	0.0972577	-0.197407	-0.271616
Q13620;Q13619	Q13620;Q13619	Cullin-4B;Cullin-4A	CUL4B;CUL4A	1400	27.3322	26.548	26.4011	25.9758	26.0424	26.3064	-1			5	5	5	103.98	13.669	64	20	0.306842	-0.315202	-0.752979
Q13625;Q96KQ4	Q13625	Apoptosis-stimulating of p53 protein 2	TP53BP2	1401	29.7028	29.8761	29.3639	29.4598	29.4114	29.4113	-1			16	16	16	125.61	88.997	53	78	0.188881	0.0896867	0.493821
Q13627;Q9Y463	Q13627	Dual specificity tyrosine-phosphorylation-regulated kinase 1A	DYRK1A	1402	27.3016	27.5979	26.3541	25.8868	26.9413	26.81	-1			5	5	5	85.583	13.091	29	14	0.0617813	-0.100791	-0.177966
Q13642	Q13642	Four and a half LIM domains protein 1	FHL1	1403	28.8249	28.6538	28.8316	27.2956	27.9298	27.2768	-1			5	5	5	36.263	25.82	24	44	0.652304	-0.786716	-1.44227
Q13724	Q13724	Mannosyl-oligosaccharide glucosidase	MOGS	1404	25.7691	26.6029	25.4761	24.817	25.1071	25.5184	-1			4	4	4	91.916	23.14	42	11	0.129573	0.195331	0.352806
Q13772	Q13772	Nuclear receptor coactivator 4	NCOA4	1405	24.5706	24.2964	23.9291	24.0459	23.9668	24.1237	-1			2	2	2	69.725	3.0128	33	4	0.000340879	-0.000230789	-0.00104613
Q13813	Q13813	Spectrin alpha chain, non-erythrocytic 1	SPTAN1	1406	30.9701	30.9567	30.6755	30.0009	30.4216	30.3807	-1			43	43	43	284.54	147.69	190	152	0.309956	-0.242954	-0.759544
Q13823	Q13823	Nucleolar GTP-binding protein 2	GNL2	1407	26.0421	25.1194	24.9606	20.6837	25.7382	24.9324	-1			3	3	3	83.654	10.986	40	4	0.604478	-2.00177	-1.34911
Q13838	Q13838	Spliceosome RNA helicase DDX39B	DDX39B	1408	29.369	29.1019	29.7841	27.4052	28.6624	28.2098	-1			13	13	5	48.991	51.47	26	47	0.810938	-1.03287	-1.75259
Q13868	Q13868	Exosome complex component RRP4	EXOSC2	1410	26.0185	26.3198	25.7953	25.9646	25.2171	26.0023	-1			2	2	2	32.789	7.659	18	2	0.725771	0.418602	1.58552
Q13895	Q13895	Bystin	BYSL	1411	28.3417	28.2511	27.9936	27.3044	27.7283	27.6566	-1			6	6	6	49.601	29.776	29	39	0.360262	-0.283792	-0.864139
Q13907	Q13907	Isopentenyl-diphosphate Delta-isomerase 1	IDI1	1412	24.7488	25.355	25.7368	22.5965	26.4341	26.3713	-1			2	2	2	26.319	7.1332	14	3	0.283923	-0.865674	-0.704299
Q14008	Q14008	Cytoskeleton-associated protein 5	CKAP5	1414	31.3158	31.4937	31.2827	30.7919	30.765	30.996	-1			43	43	43	225.49	140.21	122	170	0.0336529	-0.0273279	-0.0996221
Q14011	Q14011	Cold-inducible RNA-binding protein	CIRBP	1415	27.0157	27.3551	28.092	27.2435	27.5165	27.6321	-1			3	3	3	18.648	23.662	13	27	0.147097	-0.131176	-0.39545
Q14019	Q14019	Coactosin-like protein	COTL1	1416	23.6676	23.636	24.5069	23.1568	23.5581	23.5595	-1			1	1	1	15.945	4.3047	10	2	0.618036	-0.460145	-1.37553
Q14061	Q14061	Cytochrome c oxidase copper chaperone	COX17	1417	24.9481	24.7435	25.2654	22.3174	22.7816	23.6261	-1			1	1	1	6.9151	13.761	4	6	0.297569	-0.769368	-0.733364
Q14103	Q14103	Heterogeneous nuclear ribonucleoprotein D0	HNRNPD	1418	31.8477	31.5055	31.9153	30.9516	31.3495	31.171	-1			8	8	7	38.434	23.685	15	55	0.964157	-0.494795	-2.05877
Q14106	Q14106	Protein Tob2	TOB2	1419	25.0746	25.584	23.7956	25.3631	24.9358	25.3638	-1			3	3	3	36.632	10.155	13	8	0.94882	0.834977	2.0277
Q12789	Q12789	General transcription factor 3C polypeptide 1	GTF3C1	1320	28.2414	27.1412	27.8277	27.3442	27.7227	26.8788	-1	+	BicD2_N188T_BicD2_WT	13	13	13	238.87	29.471	117	25	1.75313	-0.809175	-3.89238
Q14141	Q14141	Septin-6	SEPT6	1421	26.9995	26.731	26.7238	25.492	25.7845	25.5982	-1			5	2	2	49.716	3.8287	25	3	0.447033	-0.56219	-1.03957
Q14145	Q14145	Kelch-like ECH-associated protein 1	KEAP1	1422	26.6497	27.0553	27.0079	25.4919	25.9193	26.6558	-1			5	5	5	69.666	17.261	36	14	0.0772426	-0.124608	-0.219425
Q14152	Q14152	Eukaryotic translation initiation factor 3 subunit A	EIF3A	1423	30.8249	30.7781	30.7887	30.0784	30.3623	30.5483	-1			23	23	23	166.57	130.6	93	141	0.305401	-0.190401	-0.749937
Q8N1G4	Q8N1G4	Leucine-rich repeat-containing protein 47	LRRC47	1891	29.2072	28.6424	28.9472	27.7447	28.8905	28.193	-1	+	BicD2_N188T_BicD2_WT	11	11	11	63.472	48.696	32	48	1.38462	-0.821597	-2.96751
Q14157	Q14157	Ubiquitin-associated protein 2-like	UBAP2L	1425	30.2686	29.9481	29.9567	29.3472	30.0104	29.8591	-1			14	14	14	114.53	134.31	32	101	0.790363	-0.360447	-1.71208
Q14160;Q9BTT6	Q14160	Protein scribble homolog	SCRIB	1426	29.7847	29.8434	29.7516	29.3655	29.6959	29.1605	-1			16	16	16	174.88	71.509	83	71	0.635697	-0.287597	-1.40993
Q14161	Q14161	ARF GTPase-activating protein GIT2	GIT2	1427	27.1642	28.2104	27.4876	27.3619	26.172	27.4749	-1			8	7	7	84.542	59.863	39	29	0.709687	0.741131	1.55411
Q14166	Q14166	Tubulin--tyrosine ligase-like protein 12	TTLL12	1428	26.0067	26.6151	26.4769	25.6635	25.3931	25.8901	-1			2	2	2	74.403	4.8151	35	2	0.0808225	0.0973256	0.228877
Q14181	Q14181	DNA polymerase alpha subunit B	POLA2	1429	23.8169	25.7698	26.171	25.2043	25.8971	25.0752	-1			1	1	1	65.947	2.9766	25	8	0.0236758	0.0547593	0.0708154
Q14186	Q14186	Transcription factor Dp-1	TFDP1	1430	25.3632	26.7739	26.7217	26.7229	26.5436	25.8163	-1			2	2	2	45.07	10.801	13	10	0.162582	0.228182	0.432418
Q14194	Q14194	Dihydropyrimidinase-related protein 1	CRMP1	1431	22.3914	22.9174	23.7314	22.6011	23.0198	22.8302	-1			5	2	2	62.183	2.8455	33	2	0.265314	-0.264636	-0.66426
Q14195;Q14117	Q14195	Dihydropyrimidinase-related protein 3	DPYSL3	1432	30.6461	30.3917	30.5203	29.7629	30.0727	29.88	-1			18	15	14	61.963	64.506	32	87	0.704806	-0.401459	-1.54459
Q14203	Q14203	Dynactin subunit 1	DCTN1	1433	30.8142	30.4897	30.5886	29.9151	29.9203	29.6327	-1			26	26	26	141.69	119.71	70	122	0.509672	-0.428504	-1.1636
Q14204	Q14204	Cytoplasmic dynein 1 heavy chain 1	DYNC1H1	1434	34.8017	34.7443	34.7259	34.1809	34.3555	34.1265	-1			178	178	178	532.4	323.31	281	1387	0.503075	-0.277122	-1.15061
Q9H2U1	Q9H2U1	ATP-dependent RNA helicase DHX36	DHX36	2400	29.8305	29.1712	29.6549	28.5026	29.8079	29.1504	-1	+	BicD2_N188T_BicD2_WT	13	13	12	114.76	76.583	56	64	1.65709	-0.823085	-3.6369
Q14247	Q14247	Src substrate cortactin	CTTN	1437	30.317	30.3421	29.9321	29.5851	29.9161	29.9974	-1			17	17	17	61.585	136.2	30	88	0.114146	-0.0802116	-0.314486
Q14254	Q14254	Flotillin-2	FLOT2	1438	27.2938	27.3977	27.1983	26.915	24.3832	24.3317	-1			3	3	3	47.064	8.8741	33	9	0.0189896	-0.076952	-0.0570828
Q14257	Q14257	Reticulocalbin-2	RCN2	1439	30.8927	30.7011	30.855	30.0704	30.4714	29.8486	-1			11	11	11	36.876	304.32	15	80	0.858443	-0.533021	-1.8466
Q14258	Q14258	E3 ubiquitin/ISG15 ligase TRIM25	TRIM25	1440	31.8837	31.5444	31.3971	30.583	31.2103	30.9018	-1			21	21	21	70.973	91.26	38	160	0.633279	-0.487251	-1.40522
Q14318	Q14318	Peptidyl-prolyl cis-trans isomerase FKBP8	FKBP8	1441	26.6883	25.733	26.6693	21.692	25.0507	25.0879	-1			2	2	2	44.561	13.254	20	6	0.650493	-1.96513	-1.43875
Q15398	Q15398	Disks large-associated protein 5	DLGAP5	1511	25.1922	24.2815	25.6186	24.969	25.7721	24.8562	-1	+	BicD2_N188T_BicD2_WT	2	2	2	95.114	7.0424	56	4	1.40101	-0.82538	-3.00569
Q14126	Q14126	Desmoglein-2	DSG2	1420	29.2385	28.5322	29.1049	28.1869	28.7563	27.8937	-1	+	BicD2_N188T_BicD2_WT	10	10	10	122.29	38.25	51	39	1.62104	-0.828954	-3.54383
Q14498;Q86U06	Q14498	RNA-binding protein 39	RBM39	1444	29.8192	29.5525	30.0202	29.2775	29.3578	29.061	-1			11	11	11	59.379	67.755	26	49	0.833616	-0.435399	-1.79738
Q14527	Q14527	Helicase-like transcription factor	HLTF	1445	23.0187	24.2134	24.8051	24.5603	24.5306	24.2392	-1			1	1	1	113.93	2.4823	62	3	0.143812	0.219529	0.387525
Q14558	Q14558	Phosphoribosyl pyrophosphate synthase-associated protein 1	PRPSAP1	1446	25.7104	25.3089	25.4508	25.1849	24.1521	22.0959	-1			2	1	1	39.393	3.4373	24	3	0.322175	-0.907863	-0.785193
Q14566	Q14566	DNA replication licensing factor MCM6	MCM6	1447	27.8162	27.2332	27.2797	25.9552	27.2017	26.5818	-1			7	7	7	92.888	22.474	57	27	0.94654	-0.842511	-2.02309
Q96BY7	Q96BY7	Autophagy-related protein 2 homolog B	ATG2B	2105	29.8093	29.0513	29.5794	28.5427	29.3904	28.6888	-1	+	BicD2_N188T_BicD2_WT	22	22	22	232.76	77.285	121	83	1.89658	-0.832115	-4.2957
Q14596	Q14596	Next to BRCA1 gene 1 protein	NBR1	1449	22.9824	22.3769	22.5102	22.7803	22.6576	22.4867	-1			1	1	1	107.41	2.4713	35	2	0.385514	-0.168753	-0.915752
Q14669	Q14669	E3 ubiquitin-protein ligase TRIP12	TRIP12	1450	28.5737	28.6298	27.7482	28.5714	28.636	28.7003	-1			15	15	15	220.43	62.769	115	41	0.472527	0.314547	1.09025
Q14671;Q8TB72	Q14671	Pumilio homolog 1	PUM1	1451	27.7121	27.7117	27.4049	26.7842	25.5991	26.8502	-1			7	7	7	126.47	15.532	44	21	0.10453	0.210019	0.290201
Q14674	Q14674	Separin	ESPL1	1452	26.2049	22.4057	22.82	25.4372	25.439	25.4009	-1			2	2	2	233.17	4.8029	113	2	0.101866	-0.406698	-0.283415
Q14677	Q14677	Clathrin interactor 1	CLINT1	1453	30.5577	30.5186	30.3459	30.1272	29.6147	29.4757	-1			18	18	18	68.259	97.67	26	113	0.115157	-0.132283	-0.317023
P62277	P62277	40S ribosomal protein S13	RPS13	1129	32.666	31.9274	32.2854	31.5156	32.2774	31.2856	-1	+	BicD2_N188T_BicD2_WT	6	6	6	17.222	25.186	11	44	1.66808	-0.833391	-3.6656
Q14679	Q14679	Tubulin polyglutamylase TTLL4	TTLL4	1455	23.8922	24.2224	24.3046	22.5225	23.6877	22.6896	-1			1	1	1	133.38	3.6379	57	4	0.646699	-0.816663	-1.43136
Q14683	Q14683	Structural maintenance of chromosomes protein 1A	SMC1A	1456	29.0765	28.9708	28.9195	27.644	28.2401	28.1169	-1			17	17	17	143.23	45.978	87	50	0.466089	-0.501461	-1.07748
Q14684	Q14684	Ribosomal RNA processing protein 1 homolog B	RRP1B	1457	29.5383	29.1417	28.9292	28.1296	28.7636	28.046	-1			14	14	14	84.427	51.927	36	65	0.68493	-0.637941	-1.50583
Q14690	Q14690	Protein RRP5 homolog	PDCD11	1458	25.6502	25.0063	24.934	24.777	25.1059	24.0617	-1			4	4	4	208.7	6.9843	112	5	0.795518	-0.615014	-1.72222
Q14692	Q14692	Ribosome biogenesis protein BMS1 homolog	BMS1	1459	24.5182	24.2827	25.9492	24.5349	22.1168	25.4862	-1			2	2	2	145.81	3.1886	62	1	0.186005	0.573219	0.487185
Q13595	Q13595	Transformer-2 protein homolog alpha	TRA2A	1394	27.3167	26.9657	27.551	26.4458	27.7839	26.7361	-1	+	BicD2_N188T_BicD2_WT	4	4	4	32.688	8.3193	14	10	1.83922	-0.834695	-4.13116
Q14697	Q14697	Neutral alpha-glucosidase AB	GANAB	1461	29.2365	29.3365	29.7698	27.4263	28.6495	28.2985	-1			13	13	13	106.87	90.34	50	63	0.605677	-0.864842	-1.35145
Q14739	Q14739	Lamin-B receptor	LBR	1462	29.4103	29.2287	29.3521	29.2227	29.1247	29.2572	-1			7	7	7	70.702	53.611	27	47	0.271514	-0.0594845	-0.677656
Q14746	Q14746	Conserved oligomeric Golgi complex subunit 2	COG2	1463	28.2121	28.787	27.4549	28.2756	27.1243	28.1741	-1			11	11	11	83.207	29.446	46	41	1.02408	0.815138	2.18131
Q14789	Q14789	Golgin subfamily B member 1	GOLGB1	1464	30.3993	30.2925	30.1781	30.0892	30.1678	30.1437	-1			19	19	19	376.01	64.091	226	49	0.308209	-0.0732587	-0.755862
Q14839;Q8TDI0;Q12873	Q14839	Chromodomain-helicase-DNA-binding protein 4	CHD4	1465	28.7415	28.0389	28.845	27.4422	27.9565	27.7734	-1			10	10	10	218	44.177	98	42	1.08893	-0.762819	-2.31612
Q14966	Q14966	Zinc finger protein 638	ZNF638	1466	23.9868	22.7466	25.4983	22.169	23.6185	25.2387	-1			2	2	2	220.62	9.6279	107	2	0.373299	-0.983118	-0.89085
Q14974	Q14974	Importin subunit beta-1	KPNB1	1467	33.7547	33.3599	33.5779	32.7784	33.298	32.8798	-1			29	29	29	97.169	323.31	38	355	1.13228	-0.537546	-2.40763
P52597	P52597	Heterogeneous nuclear ribonucleoprotein F;Heterogeneous nuclear ribonucleoprotein F, N-terminally processed	HNRNPF	1007	31.826	31.2496	31.5576	30.672	31.5128	30.4635	-1	+	BicD2_N188T_BicD2_WT	13	11	11	45.671	116.72	21	120	1.51874	-0.837114	-3.28746
Q14C86	Q14C86	GTPase-activating protein and VPS9 domain-containing protein 1	GAPVD1	1470	29.7834	29.4318	29.6496	28.8771	29.1945	28.8311	-1			17	17	17	164.98	137.78	74	56	0.878925	-0.495849	-1.88736
Q15003	Q15003	Condensin complex subunit 2	NCAPH	1471	27.6502	27.7021	27.4953	26.8045	27.012	26.9874	-1			4	4	4	82.562	19.392	37	11	0.26388	-0.221191	-0.661155
Q15004	Q15004	PCNA-associated factor	KIAA0101	1472	24.2385	23.4855	23.6406	22.1789	23.2666	22.7137	-1			1	1	1	11.986	2.179	6	3	0.909961	-0.922512	-1.94943
Q15007	Q15007	Pre-mRNA-splicing regulator WTAP	WTAP	1473	25.922	23.4511	25.2377	24.6042	24.3928	22.9608	-1			3	3	3	44.243	11.628	24	3	1.0805	-1.51218	-2.29846
Q15008	Q15008	26S proteasome non-ATPase regulatory subunit 6	PSMD6	1474	28.0726	28.5902	28.2761	27.4062	28.1547	27.7631	-1			9	9	9	45.531	25.517	29	42	0.280646	-0.247962	-0.697284
Q15018	Q15018	BRISC complex subunit Abro1	FAM175B	1475	27.471	27.1797	27.333	26.1199	26.3921	26.5712	-1			5	5	5	46.9	14.499	18	18	0.410304	-0.441776	-0.965942
Q15019	Q15019	Septin-2	SEPT2	1476	30.0772	30.4502	29.7272	30.13	29.765	29.8841	-1			12	12	12	41.487	89.181	21	79	0.685664	0.298301	1.50726
Q15020	Q15020	Squamous cell carcinoma antigen recognized by T-cells 3	SART3	1477	27.5782	25.751	27.1171	24.5301	25.4627	26.2778	-1			6	6	6	109.93	9.7968	57	11	0.65852	-1.19971	-1.45438
Q15021	Q15021	Condensin complex subunit 1	NCAPD2	1478	29.0208	29.2174	28.8941	28.3629	28.8861	28.5947	-1			15	15	15	157.18	41.755	87	52	0.33218	-0.208652	-0.806072
Q15024	Q15024	Exosome complex component RRP42	EXOSC7	1479	25.78	27.7414	27.7591	24.905	24.5447	27.6171	-1			2	2	2	31.821	11.312	20	13	0.214403	0.726554	0.55194
Q15025	Q15025	TNFAIP3-interacting protein 1	TNIP1	1480	22.4148	24.4477	22.9963	24.3461	24.6524	24.5137	-1			1	1	1	71.863	2.5705	33	1	0.737719	1.08132	1.60887
Q15029	Q15029	116 kDa U5 small nuclear ribonucleoprotein component	EFTUD2	1481	30.8767	30.8204	30.7904	30.2696	30.462	30.2519	-1			22	21	21	109.43	113.57	56	115	0.510037	-0.262386	-1.16432
Q15036	Q15036	Sorting nexin-17	SNX17	1482	21.9426	24.5695	26.0891	25.2926	24.1893	24.4897	-1			3	3	3	52.901	5.2874	29	2	0.226795	0.710283	0.579692
Q15042	Q15042	Rab3 GTPase-activating protein catalytic subunit	RAB3GAP1	1483	28.4406	28.9219	27.904	28.0178	27.1708	28.2173	-1			13	13	13	110.52	39.411	55	41	0.524235	0.547171	1.19223
Q15046	Q15046	Lysine--tRNA ligase	KARS	1484	28.985	28.5107	28.8232	27.1755	27.4914	27.6194	-1			9	9	9	68.047	26.115	31	30	0.467832	-0.664645	-1.08094
Q15047	Q15047	Histone-lysine N-methyltransferase SETDB1	SETDB1	1485	23.42	25.6063	23.5062	24.4059	24.0454	24.4899	-1			3	3	3	143.16	6.0277	69	3	1.27337	1.17688	2.71452
Q15051	Q15051	IQ calmodulin-binding motif-containing protein 1	IQCB1	1486	27.4271	27.7415	27.5015	27.0117	27.1276	27.3463	-1			5	5	5	68.928	15.511	35	26	0.020029	0.0144265	0.0601401
Q15052	Q15052	Rho guanine nucleotide exchange factor 6	ARHGEF6	1487	27.1616	27.5889	26.8889	26.284	26.1596	26.3171	-1			4	1	1	87.498	2.8362	43	8	0.00417077	-0.00667063	-0.0127439
P19525	P19525	Interferon-induced, double-stranded RNA-activated protein kinase	EIF2AK2	656	28.9499	28.0607	28.6534	27.7283	28.3999	27.6974	-1	+	BicD2_N188T_BicD2_WT	8	8	8	62.094	21.845	25	28	1.88409	-0.838897	-4.25948
Q15070	Q15070	Mitochondrial inner membrane protein OXA1L	OXA1L	1489	26.5328	21.962	24.5035	27.1771	26.1383	26.6249	-1			3	3	3	48.547	3.8677	16	11	0.0951218	-0.470189	-0.26612
Q15084	Q15084	Protein disulfide-isomerase A6	PDIA6	1490	29.0142	28.5485	28.8167	27.5956	28.0667	27.6193	-1			7	7	7	48.121	38.967	25	23	0.768292	-0.711411	-1.66874
Q15102	Q15102	Platelet-activating factor acetylhydrolase IB subunit gamma	PAFAH1B3	1491	24.9873	24.8479	24.8169	21.8798	22.2132	24.3117	-1			2	2	2	25.734	3.762	16	2	0.0906664	-0.326025	-0.254602
Q15121	Q15121	Astrocytic phosphoprotein PEA-15	PEA15	1492	25.2567	25.0301	25.2462	24.3153	24.6508	24.1292	-1			1	1	1	15.04	3.2392	8	9	0.757187	-0.559687	-1.64697
Q15149	Q15149	Plectin	PLEC	1493	26.1901	25.8556	26.1851	25.1921	24.8488	24.6531	-1			9	4	4	531.78	9.7717	341	7	0.376487	-0.507708	-0.897361
Q15154	Q15154	Pericentriolar material 1 protein	PCM1	1494	34.7649	34.7458	34.694	33.8023	34.1885	34.006	-1			75	75	75	228.54	323.31	96	838	0.464409	-0.364403	-1.07415
Q15181	Q15181	Inorganic pyrophosphatase	PPA1	1495	30.8579	30.9207	31.4846	29.254	30.329	29.5188	-1			11	11	11	32.66	134.85	20	103	0.739566	-0.992655	-1.61248
Q15185	Q15185	Prostaglandin E synthase 3	PTGES3	1496	30.1225	30.3352	30.4508	27.6847	29.7183	29.3534	-1			5	5	5	18.697	46.324	9	22	0.534681	-0.972785	-1.21273
Q8TEX9	Q8TEX9	Importin-4	IPO4	1991	26.9303	25.4627	26.4924	26.1669	26.8791	26.1387	-1	+	BicD2_N188T_BicD2_WT	4	4	4	118.71	12.84	53	6	1.46008	-0.844521	-3.1454
Q15276	Q15276	Rab GTPase-binding effector protein 1	RABEP1	1498	27.2262	27.395	26.9127	26.39	26.7924	26.1047	-1			7	7	7	99.289	14.921	62	16	0.349728	-0.347186	-0.842445
Q15287	Q15287	RNA-binding protein with serine-rich domain 1	RNPS1	1499	26.8516	26.0085	26.5995	24.4799	25.2814	22.8483	-1			1	1	1	34.208	5.2496	15	8	0.804105	-1.79861	-1.73913
Q15293	Q15293	Reticulocalbin-1	RCN1	1501	26.4672	26.4816	27.0632	26.1449	26.6363	25.8873	-1			2	2	2	38.89	11.747	15	5	1.04757	-0.550977	-2.22986
Q15345	Q15345	Leucine-rich repeat-containing protein 41	LRRC41	1502	24.4129	23.8392	23.7021	23.1178	22.8817	21.0189	-1			1	1	1	88.649	2.6745	36	1	0.454692	-1.00696	-1.05483
Q15365	Q15365	Poly(rC)-binding protein 1	PCBP1	1503	31.639	31.6568	31.5671	30.679	31.2108	31.0002	-1			14	14	10	37.497	113.08	20	128	0.496407	-0.360294	-1.13747
Q15366;P57723	Q15366	Poly(rC)-binding protein 2	PCBP2	1504	31.5524	31.3767	31.6213	30.9121	31.369	30.9556	-1			12	8	7	38.58	66.059	18	82	1.22337	-0.432741	-2.60409
Q15369	Q15369	Transcription elongation factor B polypeptide 1	TCEB1	1505	28.5937	28.1948	28.4074	26.6209	27.7117	26.9933	-1			2	2	2	12.473	6.1775	8	25	0.822031	-0.967955	-1.77448
Q15370	Q15370	Transcription elongation factor B polypeptide 2	TCEB2	1506	27.9254	27.8765	27.4341	26.6129	27.5094	27.289	-1			4	4	4	13.133	8.8468	7	19	0.386862	-0.363486	-0.918493
Q15375;Q9UF33;P54756	Q15375;Q9UF33;P54756	Ephrin type-A receptor 7;Ephrin type-A receptor 6;Ephrin type-A receptor 5	EPHA7;EPHA6;EPHA5	1507	22.6876	26.2577	23.2676	23.0222	23.4928	23.3378	-1			2	2	2	112.1	2.7429	55	0	0.426805	1.05657	0.99912
Q15382	Q15382	GTP-binding protein Rheb	RHEB	1508	26.8094	28.204	28.1468	26.4662	27.2816	26.1178	-1			4	4	4	20.497	11.201	12	10	0.254298	-0.48328	-0.640319
Q15393	Q15393	Splicing factor 3B subunit 3	SF3B3	1510	32.4588	32.1809	32.2686	31.4966	32.0218	31.4633	-1			35	35	35	135.58	251.83	60	229	0.943315	-0.536163	-2.01657
O43143	O43143	Pre-mRNA-splicing factor ATP-dependent RNA helicase DHX15	DHX15	185	31.4737	30.9035	31.374	30.1391	30.965	30.2196	-1	+	BicD2_N188T_BicD2_WT	21	21	21	90.932	83.401	43	136	1.37719	-0.850176	-2.95029
Q15404	Q15404	Ras suppressor protein 1	RSU1	1512	22.3164	24.2182	23.5526	21.8731	22.6497	22.4613	-1			1	1	1	31.54	2.1693	16	1	0.00464693	0.0112871	0.0141911
Q15417	Q15417	Calponin-3	CNN3	1513	28.2236	28.6172	28.4093	27.7419	28.5345	28.0327	-1			7	7	6	36.413	25.224	18	36	0.401321	-0.258541	-0.947805
Q15424;Q14151	Q15424;Q14151	Scaffold attachment factor B1;Scaffold attachment factor B2	SAFB;SAFB2	1514	28.0066	27.8035	27.5876	26.6898	27.5612	26.254	-1			7	7	7	102.64	44.949	49	21	0.764134	-0.802714	-1.66059
Q15427	Q15427	Splicing factor 3B subunit 4	SF3B4	1515	26.843	26.7515	25.9649	22.7851	22.4998	22.1303	-1			2	2	2	44.385	7.3141	14	5	0.244632	-1.21363	-0.619155
O43809	O43809	Cleavage and polyadenylation specificity factor subunit 5	NUDT21	232	30.0333	29.3015	29.7839	28.7084	29.4214	28.6739	-1	+	BicD2_N188T_BicD2_WT	6	6	6	26.227	27.899	15	25	1.46234	-0.851594	-3.15079
Q15436	Q15436	Protein transport protein Sec23A	SEC23A	1517	24.5699	23.8858	21.1613	22.2834	23.3137	21.5254	-1			3	2	2	86.16	4.0349	39	1	0.136853	-0.450066	-0.370631
P42166	P42166	Lamina-associated polypeptide 2, isoform alpha;Thymopoietin;Thymopentin	TMPO	864	32.4102	31.4289	31.8242	31.0273	31.7853	31.0027	-1	+	BicD2_N188T_BicD2_WT	22	22	13	75.491	204.36	37	167	1.59838	-0.853581	-3.48607
Q15459	Q15459	Splicing factor 3A subunit 1	SF3A1	1519	29.5046	29.6798	29.6247	28.5319	28.9685	28.9779	-1			13	13	13	88.885	47.467	40	67	0.317548	-0.302666	-0.7755
Q15477	Q15477	Helicase SKI2W	SKIV2L	1520	27.1455	26.1678	26.4075	25.3327	26.3894	26.2441	-1			5	5	5	137.75	9.5118	63	4	0.889888	-0.73263	-1.90924
Q15545	Q15545	Transcription initiation factor TFIID subunit 7	TAF7	1521	27.423	27.5022	26.6921	27.1657	27.04	26.0908	-1			3	3	3	40.259	12.1	20	21	0.0997975	-0.132133	-0.278128
Q15555	Q15555	Microtubule-associated protein RP/EB family member 2	MAPRE2	1522	27.2226	27.4268	27.4418	27.067	25.8786	27.1548	-1			2	2	2	37.031	7.4786	18	17	0.298961	0.368542	0.736316
Q15631	Q15631	Translin	TSN	1523	27.045	27.0445	26.8515	26.4906	26.5349	26.3359	-1			2	2	2	26.183	8.4471	13	9	0.288656	-0.186805	-0.714409
Q15637	Q15637	Splicing factor 1	SF1	1525	29.0167	28.7297	27.8088	27.7494	28.1067	27.0134	-1			5	5	5	68.329	19.758	16	19	0.31937	-0.47987	-0.779318
Q15643	Q15643	Thyroid receptor-interacting protein 11	TRIP11	1526	26.4115	26.7659	27.6308	27.1069	27.3888	27.3618	-1			11	11	11	227.58	23.766	137	16	0.0550185	-0.0655085	-0.159491
Q7L2E3	Q7L2E3	Putative ATP-dependent RNA helicase DHX30	DHX30	1768	31.8164	31.2508	31.7686	30.5444	31.3773	30.6042	-1	+	BicD2_N188T_BicD2_WT	35	35	35	133.94	201.36	80	179	1.48994	-0.854252	-3.21728
Q15650	Q15650	Activating signal cointegrator 1	TRIP4	1528	30.7563	30.8976	30.7157	30.3877	30.2753	30.1364	-1			17	17	17	66.145	175.38	32	113	0.148691	-0.108522	-0.399287
Q15654	Q15654	Thyroid receptor-interacting protein 6	TRIP6	1529	29.3388	29.0021	28.7182	28.1157	28.7991	28.1194	-1			9	9	9	50.287	55.278	26	44	0.695816	-0.53961	-1.52706
Q15678	Q15678	Tyrosine-protein phosphatase non-receptor type 14	PTPN14	1530	26.7856	25.6771	26.148	26.8049	26.8223	25.9366	-1			2	2	2	135.26	4.8748	61	3	0.477456	-0.445751	-1.10002
Q15691;Q9UPY8	Q15691	Microtubule-associated protein RP/EB family member 1	MAPRE1	1531	28.9549	28.9919	29.2465	28.0093	28.4569	28.5133	-1			7	7	7	29.999	75.17	18	46	0.448755	-0.381258	-1.04301
Q15717	Q15717	ELAV-like protein 1	ELAVL1	1532	31.7067	30.9896	31.8281	29.8097	30.9513	29.7906	-1			11	11	10	36.091	73.448	17	81	1.26397	-1.29872	-2.6936
Q15738	Q15738	Sterol-4-alpha-carboxylate 3-dehydrogenase, decarboxylating	NSDHL	1533	24.6599	22.9375	24.8914	22.7648	24.022	24.0315	-1			2	2	2	41.9	8.8848	25	3	1.26633	-1.27982	-2.69884
Q15750	Q15750	TGF-beta-activated kinase 1 and MAP3K7-binding protein 1	TAB1	1535	27.4785	28.4585	27.548	27.8988	27.7771	27.9246	-1			4	4	4	54.643	12.575	24	13	1.13876	0.492751	2.42144
Q15758	Q15758	Neutral amino acid transporter B(0)	SLC1A5	1536	26.8082	26.6935	27.0458	25.8665	26.5895	26.369	-1			4	4	4	56.598	11.705	17	18	0.855365	-0.50485	-1.84049
Q15813	Q15813	Tubulin-specific chaperone E	TBCE	1538	27.229	27.3376	27.3161	26.486	27.0483	27.0025	-1			7	7	7	59.345	21.914	37	22	0.419354	-0.255809	-0.984161
Q9UNX4	Q9UNX4	WD repeat-containing protein 3	WDR3	2770	26.3675	25.2771	25.8844	24.8031	25.5577	25.1518	-1	+	BicD2_N188T_BicD2_WT	3	3	3	106.1	4.8261	55	7	1.45293	-0.859208	-3.12831
Q15942	Q15942	Zyxin	ZYX	1540	28.4982	28.4592	28.59	27.2855	28.2783	27.9109	-1			9	9	9	61.277	34.641	21	44	0.74488	-0.570325	-1.62288
Q16181;Q6ZU15	Q16181	Septin-7	SEPT7	1541	30.7064	29.9776	30.2214	29.8901	29.8604	28.9382	-1			12	12	12	50.679	70.253	26	48	0.732451	-0.660734	-1.59857
Q16186	Q16186	Proteasomal ubiquitin receptor ADRM1	ADRM1	1542	25.5572	25.7776	25.8336	25.5129	25.7819	25.3609	-1			2	2	2	42.153	15.548	12	7	0.513433	-0.173763	-1.171
Q16204	Q16204	Coiled-coil domain-containing protein 6	CCDC6	1543	28.4883	28.3483	28.1139	25.2497	28.3741	27.992	-1			5	5	5	53.29	28.772	23	12	0.500604	-1.12873	-1.14574
O00425	O00425	Insulin-like growth factor 2 mRNA-binding protein 3	IGF2BP3	102	31.6208	30.8339	31.6115	30.6431	31.3603	30.5113	-1	+	BicD2_N188T_BicD2_WT	16	14	14	63.704	94.936	34	93	2.62467	-0.868156	-6.85315
Q16512	Q16512	Serine/threonine-protein kinase N1	PKN1	1546	30.8403	31.1157	30.7652	29.7767	30.5455	29.8052	-1			17	17	17	103.93	111.12	46	76	0.465123	-0.484465	-1.07557
Q16513	Q16513	Serine/threonine-protein kinase N2	PKN2	1547	28.4775	27.9515	28.2083	27.276	27.3574	28.0278	-1			9	9	9	112.03	26.483	62	33	0.25188	-0.262619	-0.635039
Q16527	Q16527	Cysteine and glycine-rich protein 2	CSRP2	1548	27.1931	25.9069	26.3907	26.3706	26.705	25.5438	-1			6	6	6	20.954	16.796	13	15	1.15711	-0.822523	-2.46063
Q16531	Q16531	DNA damage-binding protein 1	DDB1	1549	27.65	27.335	27.4869	26.6838	26.4995	26.1967	-1			7	7	7	126.97	17.756	53	17	0.412834	-0.473637	-0.971041
Q16537	Q16537	Serine/threonine-protein phosphatase 2A 56 kDa regulatory subunit epsilon isoform	PPP2R5E	1550	23.8645	22.9697	23.3685	21.816	22.9245	22.7481	-1			1	1	1	54.699	3.2546	23	2	0.916273	-0.87452	-1.9621
Q16543	Q16543	Hsp90 co-chaperone Cdc37;Hsp90 co-chaperone Cdc37, N-terminally processed	CDC37	1551	29.3082	29.3681	29.7766	27.9458	27.3232	27.5017	-1			6	6	6	44.468	16.099	19	19	0.220263	-0.530826	-0.565099
Q16555	Q16555	Dihydropyrimidinase-related protein 2	DPYSL2	1552	31.6002	31.5053	31.5276	30.5725	30.7241	30.2273	-1			23	23	19	62.293	190.65	33	152	0.471505	-0.515594	-1.08823
Q16576	Q16576	Histone-binding protein RBBP7	RBBP7	1553	30.3211	30.2857	30.4172	28.8294	29.4109	29.3937	-1			12	12	9	47.82	73.963	16	51	0.441586	-0.546776	-1.0287
P62701;Q8TD47;P22090	P62701	40S ribosomal protein S4, X isoform	RPS4X	1142	33.3149	32.6908	33.1431	32.0133	32.7992	31.9076	-1	+	BicD2_N188T_BicD2_WT	15	15	15	29.597	73.467	20	167	1.42321	-0.881876	-3.0578
Q16630	Q16630	Cleavage and polyadenylation specificity factor subunit 6	CPSF6	1555	28.4981	26.6359	28.8358	25.3193	27.5451	27.2379	-1			4	4	4	59.209	25.009	21	13	1.29539	-1.89529	-2.76377
Q16637	Q16637	Survival motor neuron protein	SMN1	1556	28.8932	29.1445	29.1314	28.0015	28.6705	28.2467	-1			5	5	5	31.848	18.851	11	32	0.511343	-0.434109	-1.16689
Q16718	Q16718	NADH dehydrogenase [ubiquinone] 1 alpha subcomplex subunit 5	NDUFA5	1557	26.6404	26.6164	27.7454	27.2575	22.291	26.5347	-1			3	3	3	13.459	30.327	7	18	0.300811	1.24392	0.740233
Q16777;Q6FI13	Q16777;Q6FI13	Histone H2A type 2-C;Histone H2A type 2-A	HIST2H2AC;HIST2H2AA3	1558	25.6731	24.9577	22.6119	23.1526	26.3686	23.8483	-1			4	1	1	13.988	8.082	6	3	0.285878	-0.898338	-0.70848
Q16795	Q16795	NADH dehydrogenase [ubiquinone] 1 alpha subcomplex subunit 9, mitochondrial	NDUFA9	1560	26.1017	26.0189	24.0019	23.2087	23.6801	22.8292	-1			3	3	3	42.509	3.381	28	2	0.172907	-0.575635	-0.456722
Q16878	Q16878	Cysteine dioxygenase type 1	CDO1	1563	27.973	27.8986	27.4419	26.667	26.9168	27.1281	-1			1	1	1	22.972	1.9746	11	9	0.17065	-0.212711	-0.451432
Q16880	Q16880	2-hydroxyacylsphingosine 1-beta-galactosyltransferase	UGT8	1564	23.482	24.2905	24.0727	24.114	23.9567	22.3085	-1			1	1	1	61.437	3.1916	28	6	0.150692	-0.266125	-0.404091
Q16881	Q16881	Thioredoxin reductase 1, cytoplasmic	TXNRD1	1565	25.5047	25.6409	24.6057	24.6748	23.5852	22.7582	-1			4	4	4	70.905	6.0927	38	2	0.0717054	-0.207246	-0.204698
Q16891	Q16891	MICOS complex subunit MIC60	IMMT	1566	27.0922	27.0887	26.1649	24.3549	23.7117	24.8359	-1			3	3	3	83.677	10.303	51	8	0.0606277	-0.229756	-0.17483
Q17RS7	Q17RS7	Flap endonuclease GEN homolog 1	GEN1	1567	25.5791	23.6727	28.3994	27.09	25.0593	24.2159	-1			3	3	3	102.88	5.9064	48	10	0.383715	-1.3531	-0.912093
Q17RY0	Q17RY0	Cytoplasmic polyadenylation element-binding protein 4	CPEB4	1568	24.1986	24.6659	24.351	23.5024	24.0628	23.107	-1			1	1	1	80.151	2.04	31	1	0.396418	-0.445697	-0.937883
Q1ED39	Q1ED39	Lysine-rich nucleolar protein 1	KNOP1	1569	23.1207	22.7072	25.1343	23.4948	24.2478	23.5047	-1			1	1	1	51.588	3.2155	27	2	0.659748	-0.932007	-1.45677
Q9BY77	Q9BY77	Polymerase delta-interacting protein 3	POLDIP3	2345	28.6165	27.8421	28.2957	27.102	27.95	27.1972	-1	+	BicD2_N188T_BicD2_WT	7	7	7	46.089	38.598	28	23	1.40098	-0.906974	-3.00563
Q1MSJ5	Q1MSJ5	Centrosome and spindle pole-associated protein 1	CSPP1	1571	27.376	27.066	26.7135	27.4594	26.8847	27.7443	-1			9	9	9	145.52	32.814	68	24	0.705144	0.431812	1.54525
Q27J81	Q27J81	Inverted formin-2	INF2	1572	26.3139	26.7868	26.9369	25.991	25.7911	25.701	-1			5	5	5	135.62	25.534	57	9	0.150968	-0.187688	-0.404752
Q2KHM9	Q2KHM9	Uncharacterized protein KIAA0753	KIAA0753	1573	28.1987	28.4188	26.9394	26.8272	27.6475	27.393	-1			10	10	10	109.41	39.793	66	40	0.027735	-0.0488567	-0.0826047
Q2M1P5;Q86VH2;Q7Z4S6	Q2M1P5	Kinesin-like protein KIF7	KIF7	1574	28.7371	29.2898	28.1609	28.3225	27.7605	28.4284	-1			15	15	14	150.59	51.991	86	63	0.479488	0.460744	1.10404
Q2M2I8	Q2M2I8	AP2-associated protein kinase 1	AAK1	1575	27.1295	26.4487	26.3209	26.2293	26.3967	26.0617	-1			8	8	7	103.88	38.966	43	24	0.586	-0.369131	-1.31308
Q2M2Z5	Q2M2Z5	Centrosomal protein kizuna	KIZ	1576	25.0827	23.0414	23.389	25.1307	25.1533	25.1496	-1			4	4	4	75.11	11.175	47	4	0.0378302	-0.101106	-0.111516
Q2M389	Q2M389	WASH complex subunit 7	KIAA1033	1577	27.4049	27.3939	27.3334	27.1828	27.6743	26.9787	-1			7	7	7	136.4	20.262	74	13	0.835925	-0.285733	-1.80195
Q2NKX8	Q2NKX8	DNA excision repair protein ERCC-6-like	ERCC6L	1578	30.3724	30.5522	30.1862	29.6075	30.0757	29.8783	-1			25	25	25	141.1	129.52	71	102	0.270985	-0.19883	-0.676514
Q2NL82	Q2NL82	Pre-rRNA-processing protein TSR1 homolog	TSR1	1579	28.3001	28.1091	28.3611	27.1693	28.5757	28.0435	-1			7	7	7	91.809	17.422	38	26	0.950581	-0.63832	-2.03126
Q2PPJ7	Q2PPJ7	Ral GTPase-activating protein subunit alpha-2	RALGAPA2	1580	22.1286	20.9186	24.137	23.0362	21.7067	22.7757	-1			3	3	3	210.77	4.8848	96	2	0.154235	-0.413927	-0.412572
Q2TAY7	Q2TAY7	WD40 repeat-containing protein SMU1;WD40 repeat-containing protein SMU1, N-terminally processed	SMU1	1581	25.968	25.1501	25.0947	22.9688	24.1471	22.57	-1			2	2	2	57.543	4.4452	32	2	0.718632	-1.50696	-1.57157
Q2VPK5	Q2VPK5	Cytoplasmic tRNA 2-thiolation protein 2	CTU2	1582	25.9959	26.0104	25.9218	23.91	22.6138	25.4456	-1			2	2	2	56.107	7.3998	27	7	0.0764789	0.2782	0.217401
Q32MZ4;Q9Y608	Q32MZ4	Leucine-rich repeat flightless-interacting protein 1	LRRFIP1	1583	27.7737	28.3837	28.1691	27.5647	28.1161	27.8217	-1			13	13	13	89.252	60.494	45	36	0.130194	-0.0962785	-0.354334
Q32P28	Q32P28	Prolyl 3-hydroxylase 1	LEPRE1	1584	24.6533	24.2781	24.0186	21.4389	23.8841	23.9862	-1			2	2	2	83.393	5.6289	31	10	0.437192	-0.950946	-1.01992
Q3B7T1	Q3B7T1	Erythroid differentiation-related factor 1	EDRF1	1585	25.035	26.0179	24.8091	24.8147	25.0863	26.4711	-1			3	3	3	138.53	5.2547	69	10	0.721668	0.791102	1.5775
Q3KQU3	Q3KQU3	MAP7 domain-containing protein 1	MAP7D1	1586	27.5769	27.7086	27.2199	27.2662	27.1137	26.7501	-1			5	5	5	92.819	22.211	45	19	0.0697324	-0.0618979	-0.199418
Q6P6C2	Q6P6C2	RNA demethylase ALKBH5	ALKBH5	1727	26.1844	25.2713	26.0115	25.7187	26.413	24.8627	-1	+	BicD2_N188T_BicD2_WT	3	3	3	44.255	34.95	22	7	1.54948	-0.918723	-3.36334
Q9BRX9	Q9BRX9	WD repeat domain-containing protein 83	WDR83	2292	29.4982	29.0857	29.635	28.104	29.3286	28.5021	-1	+	BicD2_N188T_BicD2_WT	10	10	10	34.342	97.385	16	58	1.43804	-0.923313	-3.09288
Q3YEC7	Q3YEC7	Rab-like protein 6	RABL6	1589	28.3856	28.2169	27.8717	28.5428	27.9148	27.6751	-1			9	9	9	79.548	37.653	33	59	0.104445	0.0875416	0.289985
Q96PZ7	Q96PZ7	CUB and sushi domain-containing protein 1	CSMD1	2200	26.3433	25.3948	25.8708	24.7059	25.5434	24.8742	-1	+	BicD2_N188T_BicD2_WT	2	2	2	388.73	1.9884	128	3	1.38988	-0.927514	-2.97974
Q3ZCQ8	Q3ZCQ8	Mitochondrial import inner membrane translocase subunit TIM50	TIMM50	1591	30.9093	30.8611	30.724	30.2609	30.4045	30.5886	-1			7	7	7	39.646	56.917	15	59	0.182407	-0.109035	-0.478856
Q49A88	Q49A88	Coiled-coil domain-containing protein 14	CCDC14	1592	29.0073	27.9458	27.9908	27.9976	27.911	27.8942	-1			14	14	14	106.3	52.719	57	52	0.431454	-0.357127	-1.00844
Q4AC94	Q4AC94	C2 domain-containing protein 3	C2CD3	1593	26.9393	26.9155	26.4919	26.5622	25.4776	26.269	-1			9	9	9	260.39	31.206	117	23	0.232698	0.279256	0.592814
Q4KMP7	Q4KMP7	TBC1 domain family member 10B	TBC1D10B	1594	23.9626	25.4062	25.4644	25.0458	25.2565	24.9005	-1			2	2	2	87.198	11.753	30	12	0.170919	0.222988	0.452063
Q4V328	Q4V328	GRIP1-associated protein 1	GRIPAP1	1595	25.9016	24.974	25.2542	26.0251	22.4998	25.2132	-1			7	7	7	96.004	24.747	57	5	0.320466	0.852219	0.781616
Q9UQ35	Q9UQ35	Serine/arginine repetitive matrix protein 2	SRRM2	2794	32.8759	32.0409	32.431	31.2891	32.1249	31.3179	-1	+	BicD2_N188T_BicD2_WT	45	45	45	299.61	323.31	153	276	1.32176	-0.927982	-2.82328
Q52LJ0	Q52LJ0	Protein FAM98B	FAM98B	1597	24.9691	29.4147	29.4938	27.9754	28.938	27.9598	-1			6	4	4	45.547	7.0977	29	9	0.162376	0.64967	0.43193
Q52LW3	Q52LW3	Rho GTPase-activating protein 29	ARHGAP29	1598	26.9554	27.2894	27.4274	24.9102	26.3349	26.5461	-1			5	5	5	142.06	9.401	77	10	0.354813	-0.657332	-0.852931
Q53EL6	Q53EL6	Programmed cell death protein 4	PDCD4	1599	25.4503	26.2753	25.7117	25.834	25.1978	25.8446	-1			2	2	2	51.735	7.7621	26	2	1.20243	0.531385	2.55841
Q53EZ4	Q53EZ4	Centrosomal protein of 55 kDa	CEP55	1601	29.2692	29.5348	29.5888	29.3898	29.3031	28.9654	-1			11	11	11	54.178	65.451	32	53	0.172169	-0.0903835	-0.454992
Q53F19	Q53F19	Uncharacterized protein C17orf85	C17orf85	1602	25.9459	24.8555	25.0323	23.8036	24.8234	24.2765	-1			2	2	2	70.592	8.942	33	6	0.973735	-0.955348	-2.07824
Q53GQ0	Q53GQ0	Very-long-chain 3-oxoacyl-CoA reductase	HSD17B12	1603	29.1881	28.8762	29.2753	27.715	28.8651	28.6522	-1			4	4	4	34.324	14.742	16	18	0.857097	-0.695007	-1.84393
Q53GS7	Q53GS7	Nucleoporin GLE1	GLE1	1604	28.2418	28.1777	28.0007	28.0858	27.9517	27.6525	-1			9	9	9	79.835	43.643	44	27	0.191959	-0.0927245	-0.500903
Q53H12	Q53H12	Acylglycerol kinase, mitochondrial	AGK	1605	28.3866	28.4238	28.5697	28.0314	26.862	26.1476	-1			3	3	3	47.137	8.7094	22	8	0.172941	-0.405127	-0.456801
Q53H96	Q53H96	Pyrroline-5-carboxylate reductase 3	PYCRL	1606	27.3514	26.6921	25.0129	25.209	26.5163	22.3445	-1			2	2	2	28.663	3.6713	13	3	0.460866	-1.54499	-1.06711
Q562E7	Q562E7	WD repeat-containing protein 81	WDR81	1609	24.9232	24.8389	25.746	25.0706	24.7498	24.7432	-1			1	1	1	211.69	1.9332	91	6	0.325712	-0.255418	-0.792587
Q56P03	Q56P03	E2F-associated phosphoprotein	EAPP	1611	25.3408	22.8396	21.8131	24.1466	22.1056	23.8477	-1			1	1	1	32.762	3.2323	14	1	0.165054	0.524794	0.438262
Q58A45	Q58A45	PAB-dependent poly(A)-specific ribonuclease subunit PAN3	PAN3	1612	25.1014	25.0313	25.0079	26.1269	26.336	25.0284	-1			2	2	2	95.612	19.867	37	10	0.0527225	-0.0862242	-0.153169
Q58FF6	Q58FF6	Putative heat shock protein HSP 90-beta 4	HSP90AB4P	1613	22.6391	23.6369	28.2149	27.5795	22.477	28.1869	-1			5	1	1	58.264	5.0946	28	8	0.356283	2.0241	0.855957
Q58FF8	Q58FF8	Putative heat shock protein HSP 90-beta 2	HSP90AB2P	1614	29.478	29.3868	29.4361	29.0484	29.4101	28.1078	-1			7	1	1	44.348	19.568	25	14	0.707447	-0.593705	-1.54974
Q5BJE1	Q5BJE1	Coiled-coil domain-containing protein 178	CCDC178	1615	22.0375	23.4166	21.1134	25.8923	25.9205	24.9704	-1			2	2	2	102.01	2.1686	63	4	0.456431	1.73595	1.05829
Q5BKX5	Q5BKX5	UPF0692 protein C19orf54	C19orf54	1616	26.5738	25.8787	25.7436	25.9546	26.2447	26.0651	-1			2	2	2	37.778	2.9271	12	3	0.375022	-0.221245	-0.894371
Q5C9Z4	Q5C9Z4	Nucleolar MIF4G domain-containing protein 1	NOM1	1617	23.4107	23.8996	24.1746	24.5712	21.5758	23.8807	-1			2	2	2	96.256	3.3934	56	3	0.591029	1.06348	1.32289
Q5EBL8	Q5EBL8	PDZ domain-containing protein 11	PDZD11	1618	27.5803	28.1668	27.9896	27.0305	27.1267	27.2986	-1			3	3	3	16.131	16.408	8	13	0.0544093	-0.0669003	-0.157816
Q5F1R6	Q5F1R6	DnaJ homolog subfamily C member 21	DNAJC21	1619	26.8385	26.4728	25.8597	25.6494	26.0533	24.5826	-1			5	5	5	62.027	40.464	27	11	0.47438	-0.682229	-1.09393
Q5H8C1	Q5H8C1	FRAS1-related extracellular matrix protein 1	FREM1	1620	24.6018	23.9129	24.2334	21.0396	25.4781	23.4773	-1			2	2	2	244.15	1.9858	106	2	0.948773	-1.96122	-2.0276
Q5H9R7	Q5H9R7	Serine/threonine-protein phosphatase 6 regulatory subunit 3	PPP6R3	1621	31.2109	29.122	29.0298	27.8305	28.6448	27.8237	-1			15	15	15	97.668	79.976	46	58	0.686252	-1.36978	-1.50841
Q5JRA6	Q5JRA6	Melanoma inhibitory activity protein 3	MIA3	1622	23.4277	24.6822	24.5572	22.827	23.8257	21.9108	-1			2	2	2	213.7	2.5392	117	5	0.380636	-0.796874	-0.905821
Q5JSZ5	Q5JSZ5	Protein PRRC2B	PRRC2B	1623	28.9477	28.3907	28.2315	27.9148	27.353	28.6015	-1			14	14	14	242.96	36.201	115	35	0.0881347	0.124976	0.248022
Q5JTD0	Q5JTD0	Tight junction-associated protein 1	TJAP1	1624	24.8666	25.046	25.1443	23.2152	24.5841	24.7116	-1			2	2	2	61.82	4.9995	31	2	0.389241	-0.540747	-0.923325
Q5JTH9	Q5JTH9	RRP12-like protein	RRP12	1625	28.8826	28.0732	28.7169	28.2643	28.0658	27.7789	-1			12	11	11	143.7	31.846	73	43	0.836009	-0.516277	-1.80212
Q5JVF3	Q5JVF3	PCI domain-containing protein 2	PCID2	1626	25.2893	23.4799	22.7444	24.9685	23.7343	24.7509	-1			3	3	3	46.029	3.3877	31	1	0.211671	0.477079	0.545782
Q5JWR5	Q5JWR5	Protein dopey-1	DOPEY1	1628	25.8274	26.2253	25.9485	24.8896	25.0692	25.4699	-1			2	2	2	277.35	4.4061	107	9	0.0635509	-0.0867386	-0.182766
Q5M775	Q5M775	Cytospin-B	SPECC1	1629	24.3017	22.9261	22.3607	21.7983	21.9013	21.7591	-1			2	2	2	118.58	5.1505	64	2	0.346734	-0.693422	-0.83626
Q5PRF9	Q5PRF9	Protein Smaug homolog 2	SAMD4B	1631	26.8072	28.0783	27.7625	26.7242	27.0555	26.7376	-1			5	5	5	75.483	17.695	27	16	0.0176925	-0.0283635	-0.0532578
O15397	O15397	Importin-8	IPO8	182	30.5724	29.408	30.9971	29.6333	30.309	30.0347	-1	+	BicD2_N188T_BicD2_WT	5	5	5	119.94	10.562	54	13	1.5798	-0.934144	-3.43913
Q5RKV6	Q5RKV6	Exosome complex component MTR3	EXOSC6	1633	27.1765	27.1508	26.4929	26.35	26.3578	26.6982	-1			3	3	3	28.235	11.85	15	14	0.0576587	0.0572631	0.16673
Q5SNT2	Q5SNT2	Transmembrane protein 201	TMEM201	1634	26.7137	25.6185	25.9726	25.5887	25.7197	24.8912	-1			4	4	4	72.235	18.841	25	9	0.943491	-0.76919	-2.01692
Q5SQN1	Q5SQN1	Synaptosomal-associated protein 47	SNAP47	1635	26.4786	27.3268	27.3357	22.3865	26.0599	25.294	-1			4	4	4	52.562	21.131	32	10	0.474788	-1.62232	-1.09473
P11940;Q9H361;Q4VXU2	P11940	Polyadenylate-binding protein 1	PABPC1	569	36.0804	35.2043	35.7914	34.6557	35.4973	34.7042	-1	+	BicD2_N188T_BicD2_WT	25	25	15	70.67	323.31	38	460	1.73615	-0.934971	-3.8464
Q5SSJ5	Q5SSJ5	Heterochromatin protein 1-binding protein 3	HP1BP3	1637	24.5355	24.5596	24.5561	24.7923	24.743	24.528	-1			1	1	1	61.206	5.0052	32	6	0.0487653	0.0151208	0.142212
Q5SW79;Q96L14	Q5SW79	Centrosomal protein of 170 kDa	CEP170	1638	32.3915	32.4825	32.1506	31.5019	31.7948	31.7823	-1			46	46	45	175.29	319.76	102	284	0.218082	-0.190025	-0.56021
Q5SWA1	Q5SWA1	Protein phosphatase 1 regulatory subunit 15B	PPP1R15B	1639	26.9208	26.5764	26.2112	25.6097	25.8162	25.2801	-1			4	4	4	79.151	58.557	30	20	0.415689	-0.493977	-0.976789
Q5SY16	Q5SY16	Polynucleotide 5-hydroxyl-kinase NOL9	NOL9	1640	26.8802	25.82	26.9869	25.4165	23.1714	25.8174	-1			3	3	3	79.322	8.3553	24	9	0.00133103	0.0051473	0.00408016
Q5SZL2	Q5SZL2	Centrosomal protein of 85 kDa-like	CEP85L	1641	26.5358	26.8854	26.1583	25.9029	25.4956	24.9447	-1			3	3	3	91.807	20.508	53	16	0.0845949	-0.152203	-0.238781
Q5T0W9	Q5T0W9	Protein FAM83B	FAM83B	1642	27.5387	27.9076	27.531	27.0454	26.4678	27.0216	-1			7	7	7	114.8	17.663	63	20	0.115086	0.145702	0.316843
Q5T1M5	Q5T1M5	FK506-binding protein 15	FKBP15	1643	25.6411	25.313	25.0245	25.6416	26.0789	24.4898	-1			3	3	3	133.63	13.111	59	6	0.399299	-0.433372	-0.943716
Q5T280	Q5T280	Putative methyltransferase C9orf114	C9orf114	1645	24.9213	23.9885	25.1757	24.92	24.8955	24.1893	-1			1	1	1	42.008	2.3858	19	0	0.997941	-0.631544	-2.12763
Q5T3I0	Q5T3I0	G patch domain-containing protein 4	GPATCH4	1646	27.7953	26.9439	28.0997	26.0986	27.1638	27.1201	-1			7	7	7	50.381	28.315	30	13	1.08383	-0.965418	-2.30542
Q5T4S7	Q5T4S7	E3 ubiquitin-protein ligase UBR4	UBR4	1647	27.4029	27.0474	27.1331	27.1309	27.0579	27.0603	-1			9	9	9	573.83	26.081	254	23	0.475969	-0.118402	-1.09707
Q5T5P2	Q5T5P2	Sickle tail protein homolog	KIAA1217	1648	26.2581	25.4672	24.3373	22.919	23.9213	23.3957	-1			2	2	2	214.11	3.5535	120	2	0.357107	-0.91158	-0.857652
Q5T5U3	Q5T5U3	Rho GTPase-activating protein 21	ARHGAP21	1649	26.2878	26.153	25.2077	25.0404	26.1729	26.1981	-1			7	7	7	217.46	20.192	124	16	0.0628026	-0.092275	-0.180738
Q5T5Y3	Q5T5Y3	Calmodulin-regulated spectrin-associated protein 1	CAMSAP1	1650	27.5531	27.2275	27.1701	26.7997	25.3055	26.7734	-1			7	7	7	177.97	17.139	98	12	0.133559	0.257311	0.362586
Q5T655	Q5T655	Cilia- and flagella-associated protein 58	CFAP58	1651	26.0876	25.5651	25.5044	24.1949	25.1742	24.5037	-1			2	2	2	103.42	2.165	62	2	0.779405	-0.834189	-1.69055
Q5T6F2	Q5T6F2	Ubiquitin-associated protein 2	UBAP2	1652	29.2951	28.9979	29.0089	28.3965	29.0462	28.165	-1			8	8	8	117.11	42.577	30	36	1.06275	-0.596949	-2.2614
Q5T7W7	Q5T7W7	Thiosulfate sulfurtransferase/rhodanese-like domain-containing protein 2	TSTD2	1654	25.391	22.3713	24.7791	20.9748	25.7506	24.4841	-1			3	3	3	58.262	14.129	31	6	1.19724	-2.69679	-2.54714
Q5T9A4	Q5T9A4	ATPase family AAA domain-containing protein 3B	ATAD3B	1656	29.4844	28.8955	29.0272	28.0295	28.4281	27.9439	-1			15	6	4	72.572	39.253	43	29	0.733654	-0.69028	-1.60092
Q5T9S5	Q5T9S5	Coiled-coil domain-containing protein 18	CCDC18	1657	26.4111	27.2139	26.9944	25.7897	26.3968	26.0337	-1			6	6	6	168.96	18.692	96	18	0.204349	-0.254967	-0.529204
Q5TAX3	Q5TAX3	Terminal uridylyltransferase 4	ZCCHC11	1658	23.6341	24.0849	23.7439	21.4854	22.4779	20.9967	-1			1	1	1	185.16	2.2657	104	2	0.454119	-1.09629	-1.05369
Q5TB80	Q5TB80	Centrosomal protein of 162 kDa	CEP162	1659	25.3666	22.9069	24.2382	24.2819	24.6614	23.9146	-1			3	3	3	161.94	8.9637	89	6	0.936243	-1.05429	-2.00229
P31943	P31943	Heterogeneous nuclear ribonucleoprotein H;Heterogeneous nuclear ribonucleoprotein H, N-terminally processed	HNRNPH1	778	33.3264	32.3813	33.1085	32.0083	32.9064	32.0971	-1	+	BicD2_N188T_BicD2_WT	16	16	8	49.229	201.79	25	156	2.34407	-0.951558	-5.75252
Q5TEC6;Q6NXT2;Q71DI3;Q16695;P84243;P68431	Q5TEC6;Q6NXT2;Q71DI3;Q16695;P84243;P68431	Histone H3;Histone H3.3C;Histone H3.2;Histone H3.1t;Histone H3.3;Histone H3.1	HIST2H3PS2;H3F3C;HIST2H3A;HIST3H3;H3F3A;HIST1H3A	1661	29.3418	29.9007	27.4732	29.3184	29.0353	28.2677	-1			4	4	4	15.43	9.0659	8	24	0.294528	0.545459	0.726907
Q5TEZ5	Q5TEZ5	Uncharacterized protein C6orf163	C6orf163	1662	23.8138	26.4386	26.6211	21.8398	25.6333	22.7718	-1			2	2	2	38.553	2.3894	24	1	0.441371	-1.67268	-1.02827
Q5TF58	Q5TF58	Intermediate filament family orphan 2	IFFO2	1663	21.8673	25.0852	22.17	21.8377	22.2046	23.8804	-1			4	2	2	57.327	14.557	22	3	0.730119	1.52048	1.59401
Q5TZA2	Q5TZA2	Rootletin	CROCC	1665	26.9969	26.9373	26.7753	24.7475	26.0289	25.3376	-1			2	2	2	228.52	3.9928	145	8	0.575385	-0.926224	-1.29236
Q5UIP0	Q5UIP0	Telomere-associated protein RIF1	RIF1	1666	26.7175	25.6159	26.7041	25.6489	26.7438	26.038	-1	+	BicD2_N188T_BicD2_WT	5	5	5	274.46	8.2321	126	6	2.6626	-0.954245	-7.01492
Q5VIR6	Q5VIR6	Vacuolar protein sorting-associated protein 53 homolog	VPS53	1667	23.1857	23.3298	23.1208	23.4209	22.5583	23.0976	-1			1	1	1	94.404	2.2991	47	1	0.672561	0.327805	1.48173
Q5VSL9;Q9ULQ0	Q5VSL9	Striatin-interacting protein 1	STRIP1	1668	28.101	28.3559	27.994	28.0941	27.8387	28.2385	-1			9	9	9	95.575	35.625	40	30	1.10166	0.251607	2.34286
Q5VT06	Q5VT06	Centrosome-associated protein 350	CEP350	1669	32.2339	31.8826	32.154	31.1628	31.8416	31.18	-1			65	65	65	350.93	323.31	188	276	1.18249	-0.668012	-2.51521
Q5VT25	Q5VT25	Serine/threonine-protein kinase MRCK alpha	CDC42BPA	1670	27.2334	27.2986	27.0962	27.1848	26.9906	26.8612	-1			11	11	9	197.3	19.139	95	25	0.0181714	0.00812785	0.0546713
Q5VTL8	Q5VTL8	Pre-mRNA-splicing factor 38B	PRPF38B	1671	24.1422	23.6361	24.3938	23.3009	23.5129	24.115	-1			1	1	1	64.467	2.2699	22	0	0.398483	-0.332294	-0.942065
Q5VU43	Q5VU43	Myomegalin	PDE4DIP	1672	27.911	27.9434	27.4361	27.3476	26.8831	27.2464	-1			6	6	6	265.1	51.235	145	22	0.099839	0.102418	0.278234
Q5VUA4	Q5VUA4	Zinc finger protein 318	ZNF318	1673	23.4985	22.4291	22.881	25.5482	23.1759	25.7815	-1			1	1	1	251.11	2.0082	130	4	0.56866	1.40113	1.27922
Q5VUJ6	Q5VUJ6	Leucine-rich repeat and calponin homology domain-containing protein 2	LRCH2	1674	26.7166	27.1864	26.5343	27.2792	26.5395	26.7187	-1			3	3	3	84.587	5.9781	39	14	1.19024	0.464671	2.53197
Q5VUY2	Q5VUY2	Arylacetamide deacetylase-like 4	AADACL4	1675	26.6839	26.3399	27.6294	25.439	25.5661	25.4577	-1			1	1	1	46.081	2.0596	21	8	0.590661	-0.88095	-1.32217
Q5VWN6	Q5VWN6	Protein FAM208B	FAM208B	1676	25.165	25.7545	23.7674	24.715	24.7192	24.3149	-1			3	3	3	268.84	3.9427	129	2	0.251726	0.377609	0.634704
Q5VYK3	Q5VYK3	Proteasome-associated protein ECM29 homolog	ECM29	1677	23.1787	23.5437	24.7801	21.8039	24.7261	23.0117	-1			2	2	2	204.29	3.3661	106	1	0.915783	-1.44191	-1.96111
Q5VZ89	Q5VZ89	DENN domain-containing protein 4C	DENND4C	1679	26.6532	26.8554	25.7822	25.1181	26.2817	25.4697	-1			5	5	5	212.71	19.725	99	10	0.292687	-0.424607	-0.722994
Q5W0B1	Q5W0B1	RING finger protein 219	RNF219	1680	27.8808	28.5452	27.5093	30.4041	26.8152	28.139	-1			9	9	9	81.116	70.886	47	17	0.999328	1.62765	2.13047
Q5XKP0	Q5XKP0	Protein QIL1	QIL1	1681	25.9649	25.8465	25.7961	24.2177	25.6349	25.4747	-1			2	2	2	13.087	2.6904	6	11	0.545156	-0.618996	-1.23325
Q5XKR4	Q5XKR4	Homeobox protein orthopedia	OTP	1682	25.8693	25.3458	25.2834	25.1091	22.3359	25.0605	-1			1	1	1	34.158	2.2679	12	2	0.243171	0.675611	0.615944
Q63ZY3	Q63ZY3	KN motif and ankyrin repeat domain-containing protein 2	KANK2	1683	28.0112	28.5224	28.2646	28.0281	28.22	27.8358	-1			11	11	11	91.173	45.969	48	40	0.0576691	-0.0365054	-0.166758
Q641Q2;Q9Y4E1	Q641Q2;Q9Y4E1	WASH complex subunit FAM21A;WASH complex subunit FAM21C	FAM21A;FAM21C	1684	29.7242	30.0553	29.8434	29.5402	29.652	29.2677	-1			19	19	19	147.18	219.81	67	91	0.191558	-0.118787	-0.49998
Q658Y4	Q658Y4	Protein FAM91A1	FAM91A1	1685	25.7583	25.2092	26.0452	22.5587	25.4481	24.8101	-1			1	1	1	93.908	5.8782	42	8	0.859253	-1.55784	-1.84821
Q659A1	Q659A1	Little elongation complex subunit 2	ICE2	1686	24.7714	25.0573	25.2904	24.8762	22.4946	22.6005	-1			2	2	2	110.01	3.5214	53	8	0.00208927	-0.00746791	-0.00639894
Q66GS9	Q66GS9	Centrosomal protein of 135 kDa	CEP135	1688	27.7558	27.9558	27.4301	26.8547	27.4275	26.5038	-1			8	8	8	133.49	34.421	87	28	0.407643	-0.43303	-0.960576
Q66K74	Q66K74	Microtubule-associated protein 1S;MAP1S heavy chain;MAP1S light chain	MAP1S	1689	28.8942	28.4517	28.7484	28.2783	26.9814	28.0174	-1			8	8	8	112.21	25.996	41	33	0.0218586	0.0411097	0.065506
Q66PJ3	Q66PJ3	ADP-ribosylation factor-like protein 6-interacting protein 4	ARL6IP4	1690	26.4812	26.913	26.4008	24.5087	26.8067	26.5911	-1			3	3	3	44.915	18.641	22	6	0.296725	-0.558684	-0.731574
Q68CZ1	Q68CZ1	Protein fantom	RPGRIP1L	1691	27.8002	27.479	27.502	28.128	27.6591	27.4313	-1			8	8	8	151.2	43.034	78	31	0.0361145	0.0256659	0.106643
Q68CZ6	Q68CZ6	HAUS augmin-like complex subunit 3	HAUS3	1692	30.5464	30.845	30.3869	30.3213	30.3947	30.2184	-1			19	19	19	69.65	143.36	40	119	0.0317269	0.0188993	0.0941056
Q68DQ2	Q68DQ2	Very large A-kinase anchor protein	CRYBG3	1693	31.8105	31.5318	31.7649	30.8305	31.461	30.7256	-1			63	63	63	330.63	323.31	178	308	1.10736	-0.649476	-2.35488
Q68E01	Q68E01	Integrator complex subunit 3	INTS3	1694	24.2419	23.3626	23.4477	21.9984	23.1083	22.5402	-1			2	2	2	118.07	3.4584	54	1	0.864126	-0.965576	-1.8579
Q68EM7	Q68EM7	Rho GTPase-activating protein 17	ARHGAP17	1695	27.8418	27.8679	28.0088	27.8405	27.8378	27.5224	-1			6	6	6	95.436	17.102	36	11	0.541644	-0.152527	-1.22637
Q69YN2	Q69YN2	CWF19-like protein 1	CWF19L1	1696	24.9163	24.6818	25.516	22.542	24.8287	24.6422	-1			3	3	3	60.618	4.0322	32	1	0.697994	-1.13166	-1.5313
Q69YN4	Q69YN4	Protein virilizer homolog	KIAA1429	1697	25.8732	24.8122	23.9702	23.4774	25.1194	23.2275	-1			4	4	4	202.02	8.2585	102	3	0.708299	-1.14858	-1.55141
Q69YQ0	Q69YQ0	Cytospin-A	SPECC1L	1698	27.4026	26.6348	26.905	26.578	26.7923	26.7314	-1			5	5	5	124.6	13.738	69	21	0.934201	-0.385198	-1.99817
Q6AI08	Q6AI08	HEAT repeat-containing protein 6	HEATR6	1699	24.9148	24.4321	24.7351	25.5596	21.9849	22.7061	-1			2	2	2	128.78	2.0714	53	1	0.101006	0.354308	0.281219
Q6BDS2	Q6BDS2	UHRF1-binding protein 1	UHRF1BP1	1700	26.9755	24.1356	26.337	24.7713	25.0908	26.0517	-1			3	3	3	159.48	8.6307	75	13	0.658279	-1.14827	-1.45391
Q6DKJ4	Q6DKJ4	Nucleoredoxin	NXN	1701	24.0646	21.8198	23.6308	21.3418	22.9517	23.1521	-1			1	1	1	48.392	2.4135	23	1	1.07593	-1.44448	-2.28889
Q6FI81	Q6FI81	Anamorsin	CIAPIN1	1702	27.2744	27.2872	27.6177	25.5469	27.0938	25.7375	-1			5	5	5	33.582	7.1862	21	13	0.92979	-1.13809	-1.98929
Q6GYQ0	Q6GYQ0	Ral GTPase-activating protein subunit alpha-1	RALGAPA1	1703	28.6391	27.9556	28.4096	28.295	27.7506	27.9893	-1			13	13	13	229.83	37.127	93	36	0.258218	-0.186452	-0.648859
Q6IA86	Q6IA86	Elongator complex protein 2	ELP2	1704	27.1278	25.7677	26.2202	26.0351	26.4877	25.8417	-1			6	6	6	92.499	9.4686	38	9	1.22196	-0.730376	-2.601
Q6IAN0	Q6IAN0	Dehydrogenase/reductase SDR family member 7B	DHRS7B	1705	24.0552	23.2954	23.5192	22.808	23.3112	24.8825	-1			2	2	2	35.119	5.7263	19	3	0.016706	0.0334441	0.0503419
Q6IBS0	Q6IBS0	Twinfilin-2	TWF2	1706	26.4006	26.8603	26.6134	25.0867	25.9285	25.6946	-1			2	2	2	39.548	15.755	23	9	0.318106	-0.433646	-0.77667
Q6IQ23	Q6IQ23	Pleckstrin homology domain-containing family A member 7	PLEKHA7	1707	25.4393	25.1798	25.5753	25.2792	25.0703	24.6083	-1			2	2	2	127.13	5.0821	74	4	0.587392	-0.339219	-1.31579
Q6NSI8	Q6NSI8	Uncharacterized protein KIAA1841	KIAA1841	1708	24.8999	23.1148	25.2998	25.0448	24.43	22.4193	-1			5	5	5	82.006	6.4962	38	3	0.752378	-1.35029	-1.63755
Q6NUQ1	Q6NUQ1	RAD50-interacting protein 1	RINT1	1709	26.8005	26.7405	26.3472	26.899	26.1916	26.6043	-1			4	4	4	90.631	10.24	38	12	0.679993	0.301497	1.49621
Q6NUS8	Q6NUS8	UDP-glucuronosyltransferase 3A1	UGT3A1	1710	22.1385	26.743	22.6951	26.203	23.0794	21.9608	-1			1	1	1	59.15	2.1105	24	3	0.690751	2.33129	1.51718
P17844	P17844	Probable ATP-dependent RNA helicase DDX5	DDX5	635	32.8693	32.2182	32.6455	31.5425	32.3401	31.2129	-1	+	BicD2_N188T_BicD2_WT	26	18	18	69.147	147.89	35	164	1.34736	-0.960426	-2.8816
Q6P0Q8;Q9Y2H9;O15021;Q96GX5;O60307	Q6P0Q8	Microtubule-associated serine/threonine-protein kinase 2	MAST2	1713	26.894	25.0728	25.0611	24.1139	22.7777	24.8723	-1			5	5	4	196.43	12.837	97	7	0.0637244	-0.224635	-0.183235
Q6P158	Q6P158	Putative ATP-dependent RNA helicase DHX57	DHX57	1714	29.413	28.8678	28.7839	27.7104	28.2665	27.2924	-1			13	12	12	155.6	39.044	79	39	0.682082	-0.864304	-1.50028
Q6P161	Q6P161	39S ribosomal protein L54, mitochondrial	MRPL54	1715	24.6583	24.3065	24.318	23.34	23.7922	22.5933	-1			1	1	1	15.819	2.1497	6	2	0.689864	-0.84294	-1.51545
Q6P1J9	Q6P1J9	Parafibromin	CDC73	1716	26.144	25.5209	25.8616	24.9693	24.9019	25.4801	-1			3	3	3	60.576	8.1925	35	5	0.306127	-0.312392	-0.75147
Q6P1K2	Q6P1K2	Polyamine-modulated factor 1	PMF1	1717	26.7242	25.6018	26.8648	24.9805	25.5331	24.8733	-1			3	3	3	23.339	17.783	15	12	1.19781	-1.22214	-2.54836
Q6P1L5	Q6P1L5	Protein FAM117B	FAM117B	1718	22.0448	23.9242	24.1005	22.1511	21.0609	23.4619	-1			2	2	2	61.967	5.5349	31	3	0.303688	0.776974	0.74632
Q6P1N0	Q6P1N0	Coiled-coil and C2 domain-containing protein 1A	CC2D1A	1719	29.7567	29.5597	29.3618	28.9743	29.0962	29.0841	-1			17	17	17	104.06	79.183	53	75	0.308544	-0.198861	-0.756569
Q6P1Q9;Q96IZ6	Q6P1Q9;Q96IZ6	Methyltransferase-like protein 2B;Methyltransferase-like protein 2A	METTL2B;METTL2A	1720	27.5528	27.0786	27.1132	25.5885	26.177	26.4951	-1			2	2	2	43.426	4.4248	25	3	0.399259	-0.560275	-0.943634
Q9Y224	Q9Y224	UPF0568 protein C14orf166	C14orf166	2799	32.5757	31.6717	32.4067	31.2932	32.1285	31.2469	-1	+	BicD2_N188T_BicD2_WT	11	11	11	28.068	74.489	18	98	2.17359	-0.966371	-5.15846
Q6P2H3	Q6P2H3	Centrosomal protein of 85 kDa	CEP85	1722	30.7173	30.3962	30.4044	29.6022	29.9877	29.6771	-1			14	14	14	85.638	190.15	40	105	0.655962	-0.477915	-1.4494
Q6P2Q9	Q6P2Q9	Pre-mRNA-processing-splicing factor 8	PRPF8	1723	31.9709	31.5404	31.8258	31.2148	31.4174	31.1749	-1			46	46	46	273.6	185.97	145	261	0.992929	-0.427999	-2.11738
Q6P3W7	Q6P3W7	SCY1-like protein 2	SCYL2	1724	27.8456	27.8671	27.2387	27.5073	27.5582	27.4371	-1			5	5	5	103.71	15.955	46	12	0.0911842	0.0563386	0.255944
Q6P4A7	Q6P4A7	Sideroflexin-4	SFXN4	1725	23.6273	23.6177	23.5449	22.6884	22.9235	22.7149	-1			1	1	1	37.998	7.3256	20	1	0.401637	-0.35821	-0.948444
Q6P5Z2	Q6P5Z2	Serine/threonine-protein kinase N3	PKN3	1726	26.5792	26.3968	26.4235	24.9856	26.5332	26.0797	-1			6	6	6	99.419	9.1447	46	6	0.737151	-0.691269	-1.60776
P62841	P62841	40S ribosomal protein S15	RPS15	1148	29.9207	28.6755	29.5012	28.7233	29.1645	28.2822	-1	+	BicD2_N188T_BicD2_WT	3	3	3	17.04	7.3489	7	40	1.69299	-0.968453	-3.7311
Q6P996;Q6P474	Q6P996	Pyridoxal-dependent decarboxylase domain-containing protein 1	PDXDC1	1728	26.5838	27.2396	27.1661	25.7505	26.5197	26.7149	-1			6	6	6	86.706	10.385	41	3	0.144993	-0.188215	-0.390378
Q6PD74	Q6PD74	Alpha- and gamma-adaptin-binding protein p34	AAGAB	1729	25.7741	24.2641	25.7017	24.9297	25.3032	25.3971	-1			2	2	2	34.593	3.1874	12	6	0.948464	-0.729427	-2.02698
Q6PGP7	Q6PGP7	Tetratricopeptide repeat protein 37	TTC37	1730	26.6595	25.8135	26.4507	25.6343	25.7423	26.1589	-1			4	4	4	175.48	11.969	91	11	0.583602	-0.415266	-1.3084
Q9P2D0	Q9P2D0	Inhibitor of Bruton tyrosine kinase	IBTK	2625	28.4324	26.7577	27.8637	27.2082	27.6355	27.0569	-1	+	BicD2_N188T_BicD2_WT	10	10	10	150.53	23.651	82	19	1.63225	-0.96958	-3.57261
Q6PJG6	Q6PJG6	BRCA1-associated ATM activator 1	BRAT1	1732	24.9391	25.0697	25.2711	24.8592	23.5462	25.1234	-1			2	2	1	88.118	4.0132	44	5	0.333166	0.431969	0.808123
Q9HCE1	Q9HCE1	Putative helicase MOV-10	MOV10	2469	31.4822	30.7656	31.3865	30.071	31.0263	30.1168	-1	+	BicD2_N188T_BicD2_WT	29	29	29	113.67	164.04	60	147	1.68792	-0.980563	-3.71772
Q6R327	Q6R327	Rapamycin-insensitive companion of mTOR	RICTOR	1734	28.0908	27.7457	27.8017	27.2696	27.5549	27.7059	-1			9	9	9	192.22	26.881	98	27	0.484357	-0.24206	-1.11367
Q6UB35	Q6UB35	Monofunctional C1-tetrahydrofolate synthase, mitochondrial	MTHFD1L	1736	26.0409	25.9112	25.7429	25.6723	24.1686	25.3798	-1			2	2	2	105.79	6.9752	52	9	0.218357	0.336955	0.560826
Q6ULP2	Q6ULP2	Aftiphilin	AFTPH	1737	30.7829	30.3616	30.703	29.2887	30.3971	29.9893	-1			16	16	16	102.11	148.5	42	92	1.04627	-0.747821	-2.22716
Q6UN15	Q6UN15	Pre-mRNA 3-end-processing factor FIP1	FIP1L1	1738	28.0858	26.8351	26.7335	25.9097	26.4102	26.019	-1			5	5	5	66.526	25.665	22	20	0.626506	-0.821894	-1.39203
Q6UVJ0	Q6UVJ0	Spindle assembly abnormal protein 6 homolog	SASS6	1739	27.3993	28.2438	27.5443	27.6593	27.2108	26.733	-1			6	6	6	74.396	28.242	43	31	0.131126	0.160593	0.356623
Q6UVY6	Q6UVY6	DBH-like monooxygenase protein 1	MOXD1	1740	26.923	25.5558	25.8834	25.6382	26.3219	25.8796	-1			2	2	2	69.652	3.928	27	2	1.01529	-0.684899	-2.16321
Q15645	Q15645	Pachytene checkpoint protein 2 homolog	TRIP13	1527	27.0947	26.2645	27.622	26.0849	26.8088	26.2226	-1	+	BicD2_N188T_BicD2_WT	3	3	3	48.55	11.178	25	14	1.80329	-0.984487	-4.03033
Q96T76	Q96T76	MMS19 nucleotide excision repair protein homolog	MMS19	2227	27.6366	26.1432	27.7485	26.5689	27.4465	27.1409	-1	+	BicD2_N188T_BicD2_WT	6	6	6	113.29	25.478	55	17	1.51795	-0.992882	-3.28554
Q6WKZ4	Q6WKZ4	Rab11 family-interacting protein 1	RAB11FIP1	1744	27.0537	27.6956	28.4707	26.5767	26.9455	27.6828	-1			8	8	7	137.17	16.959	59	19	0.10003	-0.171581	-0.278723
Q6XZF7	Q6XZF7	Dynamin-binding protein	DNMBP	1745	26.9354	25.8933	23.6403	24.8887	25.3678	23.605	-1			3	3	3	177.35	5.3339	88	5	0.168989	-0.51883	-0.447531
Q6Y7W6	Q6Y7W6	PERQ amino acid-rich with GYF domain-containing protein 2	GIGYF2	1746	30.5296	30.9588	30.7618	30.2206	30.2336	30.2859	-1			19	19	19	150.07	207.51	56	157	0.0237236	-0.0199471	-0.070955
Q6YHU6	Q6YHU6	Thyroid adenoma-associated protein	THADA	1747	26.4222	24.4573	25.371	25.0908	24.334	22.725	-1			6	6	6	219.6	8.6294	107	3	0.621699	-1.28472	-1.38267
Q6YN16	Q6YN16	Hydroxysteroid dehydrogenase-like protein 2	HSDL2	1748	25.3696	24.8333	25.2199	24.8319	24.6282	24.9949	-1			3	3	3	45.394	6.7552	27	9	0.328728	-0.185914	-0.79888
Q6ZNB6	Q6ZNB6	NF-X1-type zinc finger protein NFXL1	NFXL1	1749	24.4141	23.8512	24.331	20.9216	23.016	23.8468	-1			1	1	1	101.34	2.4106	56	1	0.41402	-1.04716	-0.973429
Q6ZRV2	Q6ZRV2	Protein FAM83H	FAM83H	1751	26.7618	27.1934	26.9272	26.2948	25.9845	26.6861	-1			4	4	4	127.12	16.474	64	16	0.160714	0.166927	0.427992
Q6ZSR9	Q6ZSR9	Uncharacterized protein FLJ45252		1752	27.9062	27.2348	27.7621	27.7338	27.7622	27.7722	-1			4	4	4	37.976	25.514	15	9	0.568994	-0.229888	-1.27988
Q6ZSZ5	Q6ZSZ5	Rho guanine nucleotide exchange factor 18	ARHGEF18	1753	22.2006	25.5068	23.9625	25.7818	24.9783	25.7073	-1			2	2	2	151.64	5.7928	69	4	1.1253	1.95154	2.39283
Q6ZTW0	Q6ZTW0	Tubulin polyglutamylase complex subunit 1	TPGS1	1754	27.3978	27.9951	27.8811	27.7777	26.6653	27.6273	-1			7	7	7	31.274	54.802	21	24	0.58675	0.485313	1.31454
Q6ZVM7	Q6ZVM7	TOM1-like protein 2	TOM1L2	1755	24.5305	26.491	25.6186	25.0133	25.3542	26.2662	-1			3	3	3	55.556	4.0321	22	5	0.599131	0.755728	1.33869
Q6ZW31	Q6ZW31	Rho GTPase-activating protein SYDE1	SYDE1	1756	24.879	24.8601	24.5819	24.9055	23.9938	24.9066	-1			2	2	2	79.792	6.2666	40	13	0.711522	0.405845	1.5577
Q8NCA5	Q8NCA5	Protein FAM98A	FAM98A	1933	32.0566	31.2425	32.0265	30.717	31.8344	30.9727	-1	+	BicD2_N188T_BicD2_WT	12	12	10	55.272	260.95	23	96	2.40065	-0.99508	-5.96154
Q709C8	Q709C8	Vacuolar protein sorting-associated protein 13C	VPS13C	1758	26.6857	27.1835	26.1673	26.4455	26.2431	26.0221	-1			6	6	6	422.39	10.888	215	12	0.188236	0.18505	0.492335
Q70E73	Q70E73	Ras-associated and pleckstrin homology domains-containing protein 1	RAPH1	1759	25.923	23.9833	24.4082	23.4326	23.9519	25.5198	-1			2	2	2	135.25	3.9003	49	2	0.200467	-0.449134	-0.520371
Q70EL1	Q70EL1	Inactive ubiquitin carboxyl-terminal hydrolase 54	USP54	1760	23.872	23.6069	23.064	22.4378	22.5542	22.2881	-1			1	1	1	187.39	2.1696	92	2	0.273053	-0.385822	-0.680972
Q71RC2	Q71RC2	La-related protein 4	LARP4	1761	28.6057	28.1986	28.2161	27.4586	27.9472	27.6183	-1			6	6	6	80.595	23.125	35	23	0.777575	-0.49786	-1.68695
Q71U36;P0DPH8;P0DPH7;Q6PEY2;A6NHL2	Q71U36;P0DPH8;P0DPH7;Q6PEY2	Tubulin alpha-1A chain;Tubulin alpha-3E chain	TUBA1A;TUBA3E	1762	35.4621	35.2739	35.5301	34.593	35.0551	34.8352	-1			23	23	1	50.135	323.31	22	437	0.837538	-0.44841	-1.80514
Q71UM5	Q71UM5	40S ribosomal protein S27-like	RPS27L	1763	28.6041	28.2046	27.7231	26.9286	27.3403	27.3859	-1			4	1	1	9.4771	2.0644	5	7	0.293291	-0.382769	-0.724278
Q7KZF4	Q7KZF4	Staphylococcal nuclease domain-containing protein 1	SND1	1764	29.1109	29.1686	29.5937	28.1097	28.1459	27.8739	-1			17	17	17	102	69.604	58	43	0.413011	-0.566093	-0.971397
Q7KZI7	Q7KZI7	Serine/threonine-protein kinase MARK2	MARK2	1765	25.1022	24.5761	24.3953	22.6751	24.3598	23.1341	-1			4	2	2	87.91	4.5348	46	3	0.866057	-1.15733	-1.86174
Q7L014	Q7L014	Probable ATP-dependent RNA helicase DDX46	DDX46	1766	25.8956	26.9181	26.5314	23.7688	25.7458	25.9329	-1			5	5	5	117.36	14.147	60	9	0.20858	-0.517664	-0.538796
Q7L266	Q7L266	Isoaspartyl peptidase/L-asparaginase;Isoaspartyl peptidase/L-asparaginase alpha chain;Isoaspartyl peptidase/L-asparaginase beta chain	ASRGL1	1767	26.6859	26.5082	26.007	26.3275	23.4261	23.7553	-1			2	2	2	32.054	7.1503	13	2	0.040133	0.157316	0.118033
Q05682	Q05682	Caldesmon	CALD1	1281	25.1618	24.1068	25.5448	24.1363	24.8793	24.3478	-1	+	BicD2_N188T_BicD2_WT	4	4	4	93.23	13.621	44	4	2.06853	-0.998341	-4.81724
Q7L2H7	Q7L2H7	Eukaryotic translation initiation factor 3 subunit M	EIF3M	1769	28.4571	28.0006	28.6341	27.6269	27.6738	26.661	-1			7	7	7	42.502	26.949	23	22	0.765533	-0.825535	-1.66333
Q7L2J0	Q7L2J0	7SK snRNA methylphosphate capping enzyme	MEPCE	1770	22.9714	21.7371	22.3901	22.9292	22.7403	21.0701	-1			2	2	2	74.354	4.5084	34	3	0.622735	-0.788443	-1.38469
Q7L523	Q7L523	Ras-related GTP-binding protein A	RRAGA	1771	23.628	24.0899	23.128	20.9419	23.3037	22.6986	-1			1	1	1	36.566	2.5925	17	1	0.349361	-0.776445	-0.841687
Q7L576	Q7L576	Cytoplasmic FMR1-interacting protein 1	CYFIP1	1772	28.3476	27.8654	28.0231	26.069	27.5312	26.5997	-1			8	8	4	145.18	18.554	73	19	0.89753	-1.12257	-1.92452
Q7L5N1	Q7L5N1	COP9 signalosome complex subunit 6	COPS6	1773	27.3405	27.1631	27.7536	26.9139	27.1436	26.4672	-1			4	4	4	36.163	7.6101	14	7	0.973969	-0.564525	-2.07871
Q7L5Y1	Q7L5Y1	Mitochondrial enolase superfamily member 1	ENOSF1	1774	27.3177	27.1889	27.022	26.2659	26.6057	26.3436	-1			1	1	1	49.786	2.4112	27	2	0.457494	-0.382343	-1.06041
Q7L5Y9	Q7L5Y9	Macrophage erythroblast attacher	MAEA	1775	26.1973	26.0994	25.1158	25.6601	25.5795	25.9765	-1			2	2	2	45.287	7.745	25	12	0.342768	0.28113	0.828054
Q7L7X3	Q7L7X3	Serine/threonine-protein kinase TAO1	TAOK1	1776	25.6216	25.5028	26.493	24.6127	25.4961	21.7172	-1			3	3	3	116.07	5.6381	57	2	0.746114	-1.92599	-1.62529
Q7L804	Q7L804	Rab11 family-interacting protein 2	RAB11FIP2	1777	25.8052	26.9552	26.6313	24.6316	25.3584	25.7609	-1			4	3	3	58.278	7.8212	29	5	0.0678025	-0.149075	-0.194237
Q7L8L6	Q7L8L6	FAST kinase domain-containing protein 5	FASTKD5	1778	24.3933	24.2542	22.91	23.9674	22.5811	24.1161	-1			1	1	1	86.573	2.3528	44	3	0.656874	0.817757	1.45118
Q9H8S9;Q7L9L4	Q9H8S9;Q7L9L4	MOB kinase activator 1A;MOB kinase activator 1B	MOB1A;MOB1B	1779	24.6296	25.3223	23.513	24.6238	24.6477	24.7979	-1			1	1	1	25.079	3.5342	10	6	0.689406	0.651245	1.51456
Q06203	Q06203	Amidophosphoribosyltransferase	PPAT	1283	26.008	25.577	26.6022	24.8392	25.8821	25.0725	-1	+	BicD2_N188T_BicD2_WT	3	3	3	57.398	4.3399	25	6	1.49084	-1.00119	-3.21946
Q7RTP6	Q7RTP6	Protein-methionine sulfoxide oxidase MICAL3	MICAL3	1781	23.4165	22.0833	23.7947	24.1534	24.472	24.7676	-1			1	1	1	224.29	3.2999	120	1	0.0929413	-0.226294	-0.260493
Q7RTV0	Q7RTV0	PHD finger-like domain-containing protein 5A	PHF5A	1782	26.1409	26.1734	25.345	24.995	25.1657	25.3135	-1			2	2	2	12.405	12.455	8	11	0.0416496	-0.0565351	-0.122309
Q7Z2T5	Q7Z2T5	TRMT1-like protein	TRMT1L	1783	26.7828	26.5231	27.0797	22.6561	26.1554	23.7922	-1			3	3	3	81.746	8.7594	45	7	0.930882	-2.34881	-1.99148
Q7Z2W4	Q7Z2W4	Zinc finger CCCH-type antiviral protein 1	ZC3HAV1	1784	30.8054	30.6719	30.5767	29.3919	30.0016	29.8738	-1			23	23	23	101.43	297.67	64	131	0.471119	-0.482021	-1.08746
Q7Z392	Q7Z392	Trafficking protein particle complex subunit 11	TRAPPC11	1786	27.0886	26.795	26.6108	26.3546	25.3684	26.1002	-1			5	5	5	128.88	10.201	55	10	0.0372969	0.0606543	0.110003
Q7Z3B4	Q7Z3B4	Nucleoporin p54	NUP54	1787	26.8779	27.7441	27.3211	26.2492	26.5415	25.5619	-1			4	4	4	55.435	11.913	28	7	0.226422	-0.395114	-0.57886
Q7Z3E2	Q7Z3E2	Coiled-coil domain-containing protein 186	CCDC186	1788	23.1614	22.2211	22.4845	23.2549	23.471	22.2609	-1			1	1	1	103.69	9.4893	65	3	0.442504	-0.459962	-1.03053
Q7Z3E5	Q7Z3E5	LisH domain-containing protein ARMC9	ARMC9	1789	23.0739	24.5232	24.7652	24.6581	24.5799	24.2273	-1			1	1	1	91.818	9.7502	53	9	0.235647	0.329914	0.599345
Q7Z3T8	Q7Z3T8	Zinc finger FYVE domain-containing protein 16	ZFYVE16	1790	32.5953	33.0042	32.6149	32.743	32.4403	32.5519	-1			50	50	50	168.9	323.31	68	337	0.692315	0.216253	1.52023
Q7Z3U7	Q7Z3U7	Protein MON2 homolog	MON2	1791	28.4511	28.9644	29.0043	28.5261	28.8511	28.2174	-1			14	14	14	190.36	38.11	85	42	0.297237	-0.199523	-0.73266
Q7Z406	Q7Z406	Myosin-14	MYH14	1792	31.2881	31.4333	30.7634	30.8269	29.7358	30.7115	-1			39	29	29	227.87	312.36	125	122	0.318452	0.394821	0.777395
Q9NR30	Q9NR30	Nucleolar RNA helicase 2	DDX21	2508	32.9879	32.0003	32.5163	31.4094	32.3825	31.4624	-1	+	BicD2_N188T_BicD2_WT	32	32	30	87.343	204.78	43	190	1.72493	-1.00486	-3.81619
Q7Z434	Q7Z434	Mitochondrial antiviral-signaling protein	MAVS	1794	25.3738	24.4335	24.6454	23.1473	23.6651	25.3233	-1			2	2	2	56.527	4.3116	16	2	0.117971	-0.260059	-0.324059
Q7Z460	Q7Z460	CLIP-associating protein 1	CLASP1	1795	25.6403	23.8797	25.8238	22.3364	23.7027	25.246	-1			4	2	2	169.45	9.0647	105	7	0.499356	-1.23493	-1.14328
Q7Z478	Q7Z478	ATP-dependent RNA helicase DHX29	DHX29	1796	26.7174	26.1447	26.0986	25.8817	25.3921	26.046	-1			4	4	4	155.23	10.186	83	12	0.0393433	-0.0452156	-0.115801
Q7Z4G4	Q7Z4G4	tRNA (guanine(10)-N2)-methyltransferase homolog	TRMT11	1797	23.454	21.6801	24.8709	21.4732	24.7423	24.0173	-1			1	1	1	53.42	6.0068	22	2	0.987931	-1.96556	-2.10717
Q7Z4H3	Q7Z4H3	HD domain-containing protein 2	HDDC2	1798	24.877	26.9096	25.0818	24.9544	24.7669	25.2527	-1			2	2	2	23.39	5.1512	14	9	0.577092	0.797007	1.29569
Q7Z4H7	Q7Z4H7	HAUS augmin-like complex subunit 6	HAUS6	1799	31.0857	30.7874	30.7494	30.1583	30.6029	30.3865	-1			27	27	27	108.62	136.52	59	139	0.724293	-0.368566	-1.58263
Q7Z4V5;Q9Y3E1	Q7Z4V5;Q9Y3E1	Hepatoma-derived growth factor-related protein 2;Hepatoma-derived growth factor-related protein 3	HDGFRP2;HDGFRP3	1800	21.8118	22.267	25.0532	20.8667	22.5416	22.8405	-1			2	2	2	74.316	2.7699	40	3	0.42756	-1.14414	-1.00064
Q7Z4W1	Q7Z4W1	L-xylulose reductase	DCXR	1801	25.4272	25.559	25.5183	22.8424	24.7479	24.0071	-1			2	2	2	25.913	5.5848	16	5	0.594454	-1.09497	-1.32957
Q7Z6E9	Q7Z6E9	E3 ubiquitin-protein ligase RBBP6	RBBP6	1803	26.8889	26.6711	27.3179	26.09	25.4752	26.2181	-1			3	3	3	201.56	18.632	103	14	0.149489	-0.23427	-0.401203
Q7Z6Z7	Q7Z6Z7	E3 ubiquitin-protein ligase HUWE1	HUWE1	1804	31.3161	31.2326	27.8635	26.6161	30.8642	27.4715	-1			11	11	11	481.89	24.032	205	21	0.36914	-1.57453	-0.882344
Q7Z739	Q7Z739	YTH domain-containing family protein 3	YTHDF3	1805	25.3097	24.8319	24.9568	22.6411	24.1939	23.285	-1			5	1	1	63.86	6.94	21	7	0.780939	-1.23412	-1.69356
Q7Z7A3	Q7Z7A3	Cytoplasmic tRNA 2-thiolation protein 1	CTU1	1806	25.2058	21.1453	25.3494	24.7801	24.888	24.7671	-1			2	2	2	36.45	5.4094	20	4	0.579847	-1.58353	-1.30107
Q7Z7L1;Q68D06	Q7Z7L1	Schlafen family member 11	SLFN11	1807	27.492	27.272	27.4663	27.4297	27.423	26.806	-1			6	6	6	102.83	21.338	49	6	0.705583	-0.291174	-1.54611
Q86SK9	Q86SK9	Stearoyl-CoA desaturase 5	SCD5	1808	23.635	23.1777	22.9191	23.3906	24.0951	23.2877	-1			1	1	1	37.61	4.0606	13	3	0.310466	-0.264402	-0.760617
Q86SQ0	Q86SQ0	Pleckstrin homology-like domain family B member 2	PHLDB2	1809	26.2793	26.1435	25.7782	23.7235	24.6041	25.3405	-1			3	3	3	142.16	4.9993	72	4	0.217388	-0.484725	-0.558652
Q86TB9	Q86TB9	Protein PAT1 homolog 1	PATL1	1812	26.7981	26.5264	26.7294	25.5678	25.6564	24.7535	-1			3	3	3	86.849	9.4021	39	8	0.544812	-0.778722	-1.23258
Q86TG7	Q86TG7	Retrotransposon-derived protein PEG10	PEG10	1813	29.3899	28.8081	29.0528	27.0163	28.1682	27.3303	-1			10	10	10	80.172	54.702	30	32	0.805048	-1.15205	-1.74098
Q86U42	Q86U42	Polyadenylate-binding protein 2	PABPN1	1814	28.8784	28.4102	28.8112	27.0479	28.1342	26.3903	-1			4	4	4	32.749	22.067	15	12	0.96909	-1.32509	-2.06879
Q86UD0	Q86UD0	Suppressor APC domain-containing protein 2	SAPCD2	1815	23.3848	22.7324	22.5704	23.2178	23.655	23.136	-1			1	1	1	42.636	4.3786	28	2	0.185761	-0.174628	-0.486621
Q86UE4	Q86UE4	Protein LYRIC	MTDH	1816	28.4839	28.0068	28.019	26.0733	27.0415	27.0321	-1			8	8	8	63.836	53.806	27	26	0.505587	-0.810726	-1.15556
Q86UK7	Q86UK7	Zinc finger protein 598	ZNF598	1817	29.055	28.9765	28.9074	27.7899	28.4366	27.9747	-1			15	15	15	98.636	62.311	47	66	0.598647	-0.552629	-1.33774
P51991	P51991	Heterogeneous nuclear ribonucleoprotein A3	HNRNPA3	998	31.9229	31.2133	31.679	30.3147	31.2721	30.329	-1	+	BicD2_N188T_BicD2_WT	10	10	10	39.594	111.63	20	83	1.33445	-1.00569	-2.85211
Q86UW6	Q86UW6	NEDD4-binding protein 2	N4BP2	1821	28.3242	28.0348	28.0741	27.1591	27.9088	27.1416	-1			9	9	9	198.8	24.72	82	18	0.966104	-0.657222	-2.06273
Q86UW7	Q86UW7	Calcium-dependent secretion activator 2	CADPS2	1822	25.6417	25.2613	24.3687	25.3459	25.1522	25.2051	-1			2	2	2	147.73	3.6601	77	1	0.2272	0.216546	0.580594
Q86V48	Q86V48	Leucine zipper protein 1	LUZP1	1823	30.7255	30.259	30.3496	29.5828	29.9821	29.4026	-1			30	30	30	120.27	164.59	71	114	0.829692	-0.604269	-1.78962
Q86V81	Q86V81	THO complex subunit 4	ALYREF	1824	29.8622	29.1826	29.136	27.6529	28.6998	28.3818	-1			4	4	4	26.888	95.498	15	32	0.674193	-0.826897	-1.48491
Q86VI3	Q86VI3	Ras GTPase-activating-like protein IQGAP3	IQGAP3	1825	24.6105	23.7498	24.2718	23.6358	22.1418	23.2614	-1			3	2	2	184.7	3.0409	100	1	0.0551172	-0.125673	-0.159762
Q86VM9	Q86VM9	Zinc finger CCCH domain-containing protein 18	ZC3H18	1826	27.8295	27.5166	27.6084	26.7752	27.6897	26.8413	-1			6	6	6	106.38	19.8	53	14	1.27032	-0.664837	-2.70773
O60870	O60870	DNA/RNA-binding protein KIN17	KIN	279	23.661	22.7549	23.6418	22.2412	23.4342	22.7154	-1	+	BicD2_N188T_BicD2_WT	2	2	2	45.373	2.0892	30	1	2.29966	-1.00848	-5.59268
Q86VS8	Q86VS8	Protein Hook homolog 3	HOOK3	1828	22.8673	26.8406	24.8983	24.7721	24.5141	24.5209	-1			2	2	2	83.125	14.068	44	9	0.596405	1.28462	1.33337
Q86VV8	Q86VV8	Rotatin	RTTN	1829	25.5928	25.0575	24.2354	25.597	23.8572	23.67	-1			3	3	3	248.63	4.7199	102	3	0.0979543	0.213022	0.273404
Q01130;Q9BRL6	Q01130	Serine/arginine-rich splicing factor 2	SRSF2	1243	29.4029	27.9575	29.2637	28.4172	29.0531	28.3094	-1	+	BicD2_N188T_BicD2_WT	5	5	5	25.476	29.278	11	38	2.37913	-1.01186	-5.8813
Q86W54	Q86W54	Spermatogenesis-associated protein 24	SPATA24	1831	25.6808	25.7941	23.5572	25.2212	24.5502	22.9018	-1			2	2	2	23.587	2.8893	15	1	0.0131996	0.0429694	0.0399279
Q86W92;Q8ND30	Q86W92	Liprin-beta-1	PPFIBP1	1832	28.111	28.3122	27.923	27.9159	27.8237	28.1418	-1			15	15	15	114.02	39.234	57	39	0.527762	0.170719	1.19915
Q86X10	Q86X10	Ral GTPase-activating protein subunit beta	RALGAPB	1833	29.2761	29.1659	28.8932	29.1229	28.9219	28.895	-1			14	14	14	166.8	43.454	75	60	0.0726374	0.0308908	0.207186
Q86X55	Q86X55	Histone-arginine methyltransferase CARM1	CARM1	1834	26.674	25.7354	26.7645	25.3241	26.0553	22.5318	-1			2	2	2	65.853	2.9864	26	3	0.889714	-1.9675	-1.9089
Q86X83	Q86X83	COMM domain-containing protein 2	COMMD2	1835	27.4707	27.4938	27.5322	27.3758	27.267	27.204	-1			5	5	5	22.745	12.389	12	14	0.219434	-0.0654602	-0.563241
Q86XK2	Q86XK2	F-box only protein 11	FBXO11	1836	25.7808	23.8707	22.9242	22.1104	25.0465	22.915	-1			3	3	3	103.58	5.0122	45	3	0.745812	-1.61849	-1.6247
Q86XL3	Q86XL3	Ankyrin repeat and LEM domain-containing protein 2	ANKLE2	1837	26.3289	24.7278	23.8479	24.3542	25.6335	24.6169	-1			2	2	2	104.11	5.5934	58	3	0.398452	-0.703828	-0.942001
Q86XP3	Q86XP3	ATP-dependent RNA helicase DDX42	DDX42	1838	25.2541	25.4726	25.2402	25.41	24.7708	25.1817	-1			1	1	1	102.97	2.4596	52	2	0.664178	0.26636	1.4654
Q86XZ4	Q86XZ4	Spermatogenesis-associated serine-rich protein 2	SPATS2	1839	24.9066	23.7991	24.0922	22.7107	24.3766	21.8824	-1			2	2	2	59.544	14.718	32	6	1.28904	-1.66103	-2.74952
Q92499	Q92499	ATP-dependent RNA helicase DDX1	DDX1	2035	33.447	32.4944	33.1687	32.0392	33.0251	32.0582	-1	+	BicD2_N188T_BicD2_WT	30	30	30	82.431	312.45	46	253	2.20149	-1.01632	-5.25215
Q86Y82	Q86Y82	Syntaxin-12	STX12	1841	23.0995	24.5201	24.2285	24.0199	23.852	23.9996	-1			1	1	1	31.642	2.9342	15	1	0.535819	0.453197	1.21496
Q86YD1	Q86YD1	Prostate tumor-overexpressed gene 1 protein	PTOV1	1842	23.5717	22.8091	22.5371	20.8852	21.9224	22.7734	-1			1	1	1	46.868	2.7028	29	1	0.260497	-0.521151	-0.653816
Q86YL5	Q86YL5	Testis development-related protein	TDRP	1843	25.3978	27.247	27.3228	25.2861	26.4425	28.0446	-1			3	3	3	20.402	12.339	10	9	0.181197	0.47156	0.476049
Q8WXI9;Q86YP4	Q8WXI9;Q86YP4	Transcriptional repressor p66-beta;Transcriptional repressor p66-alpha	GATAD2B;GATAD2A	1844	23.3957	23.6896	23.8298	22.2632	21.2186	23.5324	-1			1	1	1	65.26	3.5917	36	4	0.138645	0.347038	0.374996
Q86YS7	Q86YS7	C2 domain-containing protein 5	C2CD5	1845	24.552	24.3995	24.2707	23.8913	24.3543	23.6481	-1			1	1	1	110.45	2.1062	50	2	0.806872	-0.412666	-1.74458
Q86YT6;Q969K3	Q86YT6	E3 ubiquitin-protein ligase MIB1	MIB1	1846	30.7698	30.5825	30.3483	29.8341	30.1264	29.8633	-1			22	22	22	110.13	108.65	58	125	0.447445	-0.321523	-1.04039
Q8IUD2	Q8IUD2	ELKS/Rab6-interacting/CAST family member 1	ERC1	1847	26.1468	24.6374	26.0588	25.831	25.9608	25.0506	-1			1	1	1	128.08	11.416	76	5	1.17189	-0.882429	-2.49235
Q8IUH3	Q8IUH3	RNA-binding protein 45	RBM45	1848	24.9544	23.7693	24.99	24.0923	22.6249	22.3077	-1			1	1	1	53.502	1.9964	33	1	0.347032	-0.799966	-0.836877
Q8IUR0	Q8IUR0	Trafficking protein particle complex subunit 5	TRAPPC5	1849	26.4015	26.3691	26.1255	23.2731	25.9843	26.0361	-1			2	2	2	20.783	4.0756	14	8	0.404859	-0.944293	-0.954956
Q16629	Q16629	Serine/arginine-rich splicing factor 7	SRSF7	1554	30.3323	29.2358	29.8932	29.1501	30.1276	28.9171	-1	+	BicD2_N188T_BicD2_WT	3	2	2	27.366	26.866	16	26	2.51646	-1.0167	-6.40923
Q8IV08	Q8IV08	Phospholipase D3	PLD3	1851	23.8173	27.6357	26.8436	21.9479	25.3971	25.7322	-1			2	2	2	54.705	3.0091	21	2	0.0448049	-0.247409	-0.131166
Q8IV63	Q8IV63	Inactive serine/threonine-protein kinase VRK3	VRK3	1852	23.6391	24.0008	25.5441	24.9619	25.7252	25.5125	-1			2	2	2	52.881	6.4823	28	9	0.0626937	-0.144389	-0.180443
Q02241	Q02241	Kinesin-like protein KIF23	KIF23	1258	30.02	29.1741	29.595	28.4208	29.6478	28.5871	-1	+	BicD2_N188T_BicD2_WT	12	12	12	110.06	48.254	55	54	1.74816	-1.02691	-3.87889
Q8IW35	Q8IW35	Centrosomal protein of 97 kDa	CEP97	1855	32.0229	31.9852	32.0362	31.5675	31.9254	31.6397	-1			32	32	32	96.98	268.44	42	234	0.923863	-0.264052	-1.97736
Q8IWC1	Q8IWC1	MAP7 domain-containing protein 3	MAP7D3	1856	27.1386	26.0251	25.6378	25.5319	26.1578	25.3243	-1			3	3	3	98.428	6.2283	56	7	0.633803	-0.684302	-1.40624
Q8IWI9	Q8IWI9	MAX gene-associated protein	MGA	1857	23.8342	22.8993	23.0416	23.6683	22.4073	22.6465	-1			2	2	2	336.16	6.0127	163	6	0.0148178	-0.023023	-0.0447436
Q8IWJ2	Q8IWJ2	GRIP and coiled-coil domain-containing protein 2	GCC2	1858	26.2087	25.8008	25.9507	26.018	25.6386	25.712	-1			4	3	3	195.91	15.855	130	19	0.180039	-0.089098	-0.473359
Q8IWR0;Q9UGR2	Q8IWR0	Zinc finger CCCH domain-containing protein 7A	ZC3H7A	1859	29.3349	29.0168	29.0009	28.1149	28.5798	27.7575	-1			14	14	14	110.54	40.662	54	51	0.711317	-0.675458	-1.55729
Q8IWS0	Q8IWS0	PHD finger protein 6	PHF6	1860	26.607	26.266	26.2914	24.3209	25.4002	24.8257	-1			3	3	3	41.29	12.08	23	6	0.632175	-0.962042	-1.40307
Q8IWX8	Q8IWX8	Calcium homeostasis endoplasmic reticulum protein	CHERP	1861	25.7722	23.1871	24.3414	25.4623	26.43	22.9105	-1			3	3	3	103.7	22.292	35	9	0.750491	-1.66119	-1.63386
Q8IWZ3	Q8IWZ3	Ankyrin repeat and KH domain-containing protein 1	ANKHD1	1862	31.1466	31.19	30.7597	30.8158	30.6486	30.696	-1			25	25	14	269.45	205.44	91	142	0.0817048	0.0489934	0.231199
Q9Y6K9	Q9Y6K9	NF-kappa-B essential modulator	IKBKG	2921	26.6966	25.2649	26.3069	24.9428	25.7642	25.4329	-1	+	BicD2_N188T_BicD2_WT	3	3	3	48.197	8.5563	28	9	1.5657	-1.04231	-3.40376
Q8IX18	Q8IX18	Probable ATP-dependent RNA helicase DHX40	DHX40	1864	26.7494	26.7908	26.9351	27.2614	25.7168	25.4676	-1			3	3	3	88.559	6.2856	52	18	0.0200027	0.0394751	0.0600628
Q8IX90	Q8IX90	Spindle and kinetochore-associated protein 3	SKA3	1865	29.7894	30.0431	30.0157	29.5651	29.3742	29.5674	-1			14	14	14	46.359	83.433	25	86	0.00161376	-0.00121689	-0.00494527
Q8IXM3	Q8IXM3	39S ribosomal protein L41, mitochondrial	MRPL41	1866	22.9841	23.4298	25.0464	24.6292	24.5871	24.6229	-1			1	1	1	15.383	2.0055	6	2	0.00952259	0.021445	0.0289223
Q8IXM6	Q8IXM6	Nurim	NRM	1867	24.7995	25.2266	22.5082	21.6672	23.7198	24.0532	-1			2	2	2	29.379	2.5689	13	2	0.00711399	-0.0268383	-0.021665
Q8IXW5	Q8IXW5	Putative RNA polymerase II subunit B1 CTD phosphatase RPAP2	RPAP2	1868	26.3601	25.3902	25.7967	26.317	25.8715	25.8463	-1			2	2	2	69.508	8.1607	38	6	0.188785	-0.158254	-0.493599
Q8IY63	Q8IY63	Angiomotin-like protein 1	AMOTL1	1869	24.6293	23.9474	23.9118	22.9722	23.3261	23.2158	-1			1	1	1	106.57	4.1372	50	3	0.532865	-0.577215	-1.20917
Q8IY67	Q8IY67	Ribonucleoprotein PTB-binding 1	RAVER1	1870	23.7352	25.036	24.6492	26.2811	25.9028	23.8746	-1			3	3	3	63.876	8.6236	24	4	0.117074	0.301473	0.321819
Q8IY81	Q8IY81	pre-rRNA processing protein FTSJ3	FTSJ3	1871	26.4899	25.9684	26.0118	25.4304	25.56	24.2161	-1			3	3	3	96.557	29.147	42	10	0.629238	-0.815606	-1.39735
Q9BQ39	Q9BQ39	ATP-dependent RNA helicase DDX50	DDX50	2272	29.1475	28.079	28.7409	27.5725	28.6904	27.794	-1	+	BicD2_N188T_BicD2_WT	13	11	11	82.564	44.092	40	44	2.14731	-1.04445	-5.0714
Q86VP6	Q86VP6	Cullin-associated NEDD8-dissociated protein 1	CAND1	1827	29.655	29.0679	29.4348	28.004	29.3741	28.2446	-1	+	BicD2_N188T_BicD2_WT	16	16	16	136.37	52.302	66	52	1.46138	-1.04909	-3.1485
Q8IYB5	Q8IYB5	Stromal membrane-associated protein 1	SMAP1	1874	27.8982	28.4499	28.1842	22.9691	27.2098	26.8077	-1			2	2	2	50.386	14.058	12	11	0.439053	-1.68848	-1.02364
Q8IYD1	Q8IYD1	Eukaryotic peptide chain release factor GTP-binding subunit ERF3B	GSPT2	1875	27.6851	27.4258	27.7957	27.531	27.7784	27.6756	-1			15	6	5	68.882	18.504	33	15	1.22477	-0.208912	-2.60715
Q8IZ69	Q8IZ69	tRNA (uracil-5-)-methyltransferase homolog A	TRMT2A	1876	24.7114	24.3085	25.2819	24.3715	25.0048	23.1272	-1			2	2	2	68.725	3.4978	35	4	1.14486	-1.06363	-2.43443
Q8IZ83	Q8IZ83	Aldehyde dehydrogenase family 16 member A1	ALDH16A1	1877	24.0568	23.6665	24.0205	22.5326	21.5623	23.8006	-1			1	1	1	85.126	6.3613	29	2	0.0446635	0.120085	0.13077
Q8IZD4	Q8IZD4	mRNA-decapping enzyme 1B	DCP1B	1878	29.5091	29.4719	29.2929	28.9156	28.9619	29.073	-1			10	10	10	67.722	39.481	34	55	0.165941	-0.101126	-0.440354
Q8IZH2	Q8IZH2	5-3 exoribonuclease 1	XRN1	1879	29.645	29.4617	29.196	29.135	29.1717	29.0603	-1			19	19	19	194.1	74.791	83	88	0.236584	-0.118568	-0.601418
Q8IZL8	Q8IZL8	Proline-, glutamic acid- and leucine-rich protein 1	PELP1	1880	25.591	25.1793	25.405	24.5085	24.708	24.8261	-1			4	4	4	119.7	16.342	37	3	0.52689	-0.396727	-1.19744
Q8IZP0;Q9NYB9	Q8IZP0;Q9NYB9	Abl interactor 1;Abl interactor 2	ABI1;ABI2	1881	25.7791	25.3905	24.9695	24.5688	24.2615	24.7209	-1			2	2	2	55.08	3.4368	20	6	0.076459	-0.109954	-0.217349
Q9HBH1	Q9HBH1	Peptide deformylase, mitochondrial	PDF	2460	27.0582	25.339	26.1085	25.1994	25.8777	25.3529	-1	+	BicD2_N188T_BicD2_WT	2	2	2	27.013	8.2998	14	4	1.34808	-1.05102	-2.88324
Q8N0U8	Q8N0U8	Vitamin K epoxide reductase complex subunit 1-like protein 1	VKORC1L1	1883	24.4118	24.3657	24.1132	23.626	24.479	23.4423	-1			1	1	1	19.835	2.2222	7	4	0.79579	-0.523337	-1.72276
Q8N0X7	Q8N0X7	Spartin	SPG20	1884	30.2238	31.2242	30.3704	30.6067	30.0214	30.553	-1			12	12	12	72.832	228.08	32	81	1.16502	0.589445	2.47757
O95793	O95793	Double-stranded RNA-binding protein Staufen homolog 1	STAU1	414	31.5294	30.5973	31.2196	30.0414	30.84	29.7861	-1	+	BicD2_N188T_BicD2_WT	15	15	14	63.182	85.31	33	125	1.55816	-1.05475	-3.38492
Q8N122	Q8N122	Regulatory-associated protein of mTOR	RPTOR	1886	23.9084	24.3894	24.279	21.018	24.8277	24.7177	-1			2	2	2	149.04	3.6432	65	2	0.326763	-0.963345	-0.79478
Q8N163	Q8N163	Cell cycle and apoptosis regulator protein 2	CCAR2	1887	30.8539	30.7439	30.6613	29.7622	30.3195	30.0205	-1			20	20	20	102.9	96.195	51	96	0.584559	-0.436036	-1.31027
Q8N1F7	Q8N1F7	Nuclear pore complex protein Nup93	NUP93	1889	29.7698	29.8044	29.5028	29.1531	29.1744	29.1196	-1			15	15	15	93.487	149.73	56	79	0.164869	-0.12331	-0.437823
Q13137	Q13137	Calcium-binding and coiled-coil domain-containing protein 2	CALCOCO2	1352	26.7832	25.6865	27.0469	26.0673	26.8123	25.7186	-1	+	BicD2_N188T_BicD2_WT	5	5	5	52.253	15.053	28	9	2.69368	-1.05664	-7.14996
O75494;Q8WXF0	O75494	Serine/arginine-rich splicing factor 10	SRSF10	324	29.1366	28.0494	28.7172	27.6232	28.3133	27.3091	-1	+	BicD2_N188T_BicD2_WT	3	3	3	31.3	6.8561	14	13	1.53043	-1.06177	-3.3162
Q8N1I0	Q8N1I0	Dedicator of cytokinesis protein 4	DOCK4	1892	26.3888	27.0741	26.5121	27.1675	26.9623	26.539	-1			9	9	9	225.2	32.326	119	20	0.511085	0.305768	1.16638
Q8N1W1	Q8N1W1	Rho guanine nucleotide exchange factor 28	ARHGEF28	1893	25.3356	25.0862	25.1107	25.0008	24.9331	22.3356	-1			2	2	2	191.89	4.7081	82	2	0.46865	-0.985634	-1.08257
Q8N283	Q8N283	Ankyrin repeat domain-containing protein 35	ANKRD35	1894	22.2844	23.0509	21.6258	20.5453	22.9932	20.6271	-1			1	1	1	109.96	4.1567	64	2	0.417177	-0.893377	-0.979783
Q8N3C0	Q8N3C0	Activating signal cointegrator 1 complex subunit 3	ASCC3	1895	33.4197	33.6665	32.9986	33.2007	32.9615	32.9441	-1			77	77	77	251.46	323.31	127	554	0.217429	0.14386	0.558743
Q8N3F8	Q8N3F8	MICAL-like protein 1	MICALL1	1896	23.3202	23.3277	23.63	23.4278	22.2552	22.5176	-1			1	1	1	93.44	4.0922	45	1	0.0147594	0.0225684	0.0445702
Q8N3R9	Q8N3R9	MAGUK p55 subfamily member 5	MPP5	1897	26.226	26.0557	26.9832	26.3863	26.7096	26.5541	-1			3	3	3	77.293	6.7759	43	13	0.507198	-0.30754	-1.15873
Q8N4C6	Q8N4C6	Ninein	NIN	1898	29.1476	29.2397	28.9007	28.8001	28.502	28.9303	-1			16	16	15	243.25	111.22	126	45	0.241164	0.139949	0.611526
Q8N4C8	Q8N4C8	Misshapen-like kinase 1	MINK1	1899	25.8293	26.5011	23.9049	26.3372	26.5147	26.2773	-1			5	2	2	149.82	3.8597	69	10	0.537754	0.955547	1.21875
Q8N5F7;Q5M9Q1	Q8N5F7;Q5M9Q1	NF-kappa-B-activating protein;NKAP-like protein	NKAP;NKAPL	1901	27.9498	25.6967	25.5552	26.0836	26.4172	26.2322	-1			5	5	5	47.138	15.973	18	8	0.371094	-0.636557	-0.886343
Q8N5G2	Q8N5G2	Macoilin	TMEM57	1902	26.3065	27.0452	26.637	26.521	26.262	26.6554	-1			3	3	3	76.177	10.524	41	7	0.795202	0.338706	1.7216
Q8N5K1	Q8N5K1	CDGSH iron-sulfur domain-containing protein 2	CISD2	1904	23.7051	24.0144	24.3584	22.3905	23.0396	23.3378	-1			1	1	1	15.278	2.0928	9	0	0.304893	-0.453491	-0.748864
Q8N5L8	Q8N5L8	Ribonuclease P protein subunit p25-like protein	RPP25L	1905	27.3304	25.0263	25.3746	25.3288	26.8168	25.2056	-1			2	2	2	17.631	7.9574	9	9	1.04787	-1.32036	-2.23047
Q8N5W9	Q8N5W9	Filamin-interacting protein FAM101B	FAM101B	1906	25.3151	23.6387	27.0385	26.1858	26.4516	22.7962	-1			3	3	3	22.882	6.8711	7	12	0.841079	-2.06149	-1.81216
Q8N684	Q8N684	Cleavage and polyadenylation specificity factor subunit 7	CPSF7	1907	26.1042	25.6077	26.5226	24.2879	25.2721	24.8434	-1			2	2	2	52.049	4.8828	24	9	0.927926	-1.0533	-1.98553
Q8N6H7	Q8N6H7	ADP-ribosylation factor GTPase-activating protein 2	ARFGAP2	1908	25.9144	25.9503	25.9995	26.1712	25.5596	25.8171	-1			2	2	2	56.72	8.3832	32	2	0.384463	0.155064	0.913614
Q8N6R0	Q8N6R0	Methyltransferase-like protein 13	METTL13	1909	22.8789	26.0572	24.9272	22.184	25.3083	23.8885	-1			1	1	1	78.767	2.2593	42	6	0.0861945	-0.328235	-0.242963
P14550	P14550	Alcohol dehydrogenase [NADP(+)]	AKR1A1	599	25.1356	24.6801	25.3068	23.4961	24.8461	23.9079	-1	+	BicD2_N188T_BicD2_WT	1	1	1	36.573	2.8595	23	6	1.34231	-1.06814	-2.87004
Q8N766	Q8N766	ER membrane protein complex subunit 1	EMC1	1911	23.1513	24.7828	24.821	22.5758	24.3265	24.2151	-1			1	1	1	111.76	5.4491	55	1	0.105429	-0.241721	-0.292485
Q8N7H5	Q8N7H5	RNA polymerase II-associated factor 1 homolog	PAF1	1912	24.4698	22.3448	24.7405	19.056	24.4383	24.0864	-1			1	1	1	59.975	2.8999	36	0	0.855439	-2.72045	-1.84063
Q8N8S7;Q9UI08	Q8N8S7	Protein enabled homolog	ENAH	1915	27.986	28.0241	27.8721	27.0068	27.3372	26.9256	-1			10	10	10	66.509	27.489	25	28	0.43567	-0.412938	-1.01688
Q8N960	Q8N960	Centrosomal protein of 120 kDa	CEP120	1916	25.7945	25.809	25.9622	26.0488	26.2177	26.1604	-1			4	4	4	112.64	8.1714	57	8	0.0305581	0.0146001	0.0907476
Q8N999	Q8N999	Uncharacterized protein C12orf29	C12orf29	1917	27.7645	27.6216	26.3628	25.8109	27.8876	27.1407	-1			1	1	1	37.49	2.5885	20	9	0.262664	-0.480494	-0.658518
Q8N9B5	Q8N9B5	Junction-mediating and -regulatory protein	JMY	1918	26.0957	25.5878	25.7617	21.6673	25.6308	22.4667	-1			1	1	1	111.44	2.8772	49	2	1.0089	-2.58882	-2.15008
Q8N9N2	Q8N9N2	Activating signal cointegrator 1 complex subunit 1	ASCC1	1919	28.9392	29.3453	28.4459	28.6244	28.793	28.9251	-1			10	10	10	45.509	38.604	19	41	0.395655	0.238914	0.936337
Q8N9Q2	Q8N9Q2	Protein SREK1IP1	SREK1IP1	1920	25.7181	25.8146	25.6101	24.3579	24.8102	24.7004	-1			1	1	1	18.177	5.5208	7	8	0.331156	-0.421863	-0.80394
Q8N9T8	Q8N9T8	Protein KRI1 homolog	KRI1	1921	24.8366	23.848	25.5048	22.3905	24.897	24.3099	-1			2	2	2	82.597	8.143	33	4	1.19199	-1.5633	-2.53574
Q8NA72	Q8NA72	Centrosomal protein POC5	POC5	1923	25.2033	24.9337	22.8252	21.8922	24.4984	24.3747	-1			2	2	2	63.351	2.4837	29	4	0.139712	-0.442116	-0.377589
Q8NB46	Q8NB46	Serine/threonine-protein phosphatase 6 regulatory ankyrin repeat subunit C	ANKRD52	1924	28.4711	28.5361	28.1007	27.5185	27.4994	28.0507	-1			9	9	9	115.08	34.322	39	28	0.00913495	0.0113265	0.0277569
Q8NB90	Q8NB90	Spermatogenesis-associated protein 5	SPATA5	1925	24.4987	24.7601	25.1613	24.089	22.7607	24.6152	-1			2	1	1	97.903	4.2935	53	6	0.177486	0.347876	0.467417
Q8NBJ5	Q8NBJ5	Procollagen galactosyltransferase 1	COLGALT1	1927	25.0543	24.8135	23.2222	22.0893	23.997	22.5615	-1			2	2	2	71.635	3.8054	39	3	0.398396	-0.93639	-0.941888
Q8NBS9	Q8NBS9	Thioredoxin domain-containing protein 5	TXNDC5	1928	27.795	27.2988	27.7499	26.5414	27.0085	27.1393	-1			4	4	4	47.628	26.07	25	19	0.695438	-0.524671	-1.52632
Q8NBT2	Q8NBT2	Kinetochore protein Spc24	SPC24	1929	27.767	27.7362	27.8008	27.0554	27.3265	27.1885	-1			2	2	2	22.478	34.082	14	18	0.517856	-0.304773	-1.1797
Q8NBU5	Q8NBU5	ATPase family AAA domain-containing protein 1	ATAD1	1930	26.2359	25.7646	26.1133	23.3254	24.925	24.6303	-1			2	2	2	40.744	6.4311	19	5	0.654117	-1.18464	-1.4458
Q8NC51	Q8NC51	Plasminogen activator inhibitor 1 RNA-binding protein	SERBP1	1931	32.0974	31.7618	32.0239	31.1549	31.7627	31.218	-1			12	12	12	44.965	85.537	23	133	1.25668	-0.583109	-2.67744
Q8NC56	Q8NC56	LEM domain-containing protein 2	LEMD2	1932	27.1151	26.4581	27.3178	26.1057	25.5744	25.523	-1			5	5	5	56.974	14.344	32	17	0.448322	-0.640158	-1.04214
Q9BQA1	Q9BQA1	Methylosome protein 50	WDR77	2276	30.2359	29.4298	30.094	28.8407	29.6745	28.5103	-1	+	BicD2_N188T_BicD2_WT	7	7	7	36.724	45.719	12	41	1.55852	-1.07451	-3.38583
Q8NCM8	Q8NCM8	Cytoplasmic dynein 2 heavy chain 1	DYNC2H1	1935	23.9854	23.2684	23.6553	23.9814	23.8229	23.0597	-1			2	2	2	492.62	4.3136	273	5	0.581756	-0.384695	-1.30479
Q8NCY6	Q8NCY6	Myb/SANT-like DNA-binding domain-containing protein 4	MSANTD4	1936	26.7054	26.4288	26.8558	20.8354	25.9398	26.0424	-1			1	1	1	41.149	2.1111	16	7	0.493113	-2.06479	-1.13097
Q8ND04	Q8ND04	Protein SMG8	SMG8	1937	27.2503	27.3163	27.5502	26.8398	26.9066	26.6683	-1			8	8	8	109.68	24.402	58	16	0.47512	-0.294248	-1.09539
Q8ND24	Q8ND24	RING finger protein 214	RNF214	1938	25.2123	25.2796	24.8436	23.3079	25.2537	25.0587	-1			4	4	4	77.667	14.256	39	10	0.36325	-0.554514	-0.870274
Q8ND56	Q8ND56	Protein LSM14 homolog A	LSM14A	1939	28.4454	28.7514	29.1517	28.19	28.5487	28.1561	-1			6	6	6	50.529	30.204	22	25	0.524637	-0.349396	-1.19302
Q8ND83	Q8ND83	SLAIN motif-containing protein 1	SLAIN1	1940	24.5347	23.5715	22.2134	24.0446	23.7664	25.5375	-1			2	2	2	60.594	15.836	26	10	0.413899	0.879699	0.973186
Q8NDI1	Q8NDI1	EH domain-binding protein 1	EHBP1	1941	25.7934	25.1188	25.128	24.4152	24.8136	25.0219	-1			3	3	3	140.02	28.944	74	16	0.468475	-0.393053	-1.08222
Q8NDV7	Q8NDV7	Trinucleotide repeat-containing gene 6A protein	TNRC6A	1942	30.9738	30.6217	30.9153	29.7122	30.4909	29.947	-1			27	27	27	210.29	203.05	79	148	1.05309	-0.699701	-2.24132
Q8NE71	Q8NE71	ATP-binding cassette sub-family F member 1	ABCF1	1943	29.765	29.6096	29.5664	28.638	29.1046	29.2402	-1			14	14	14	95.925	85.071	45	61	0.386859	-0.316081	-0.918487
Q8NEB9	Q8NEB9	Phosphatidylinositol 3-kinase catalytic subunit type 3	PIK3C3	1944	27.077	27.1903	27.0897	26.8333	26.9488	27.114	-1			9	9	9	101.55	18.985	55	19	0.0207358	0.00731023	0.0622156
Q8NEL9	Q8NEL9	Phospholipase DDHD1	DDHD1	1946	26.1887	25.7256	26.1104	25.2742	25.4495	24.9675	-1			2	2	2	100.43	4.5606	46	9	0.858199	-0.593742	-1.84612
Q8NEY1	Q8NEY1	Neuron navigator 1	NAV1	1948	24.9173	24.5378	22.652	23.3956	24.5288	22.9521	-1			2	2	2	202.47	3.9103	108	2	0.182454	-0.404224	-0.478965
Q8NEZ2	Q8NEZ2	Vacuolar protein sorting-associated protein 37A	VPS37A	1949	26.5496	24.4337	26.4101	25.6992	25.8908	25.7477	-1			4	4	4	44.314	18.684	17	13	0.97758	-0.989943	-2.08607
Q8NFH3	Q8NFH3	Nucleoporin Nup43	NUP43	1950	27.0958	27.1118	27.0032	25.8313	26.1129	25.9497	-1			3	3	3	42.15	8.3495	12	2	0.355346	-0.439699	-0.854027
Q8NFH4	Q8NFH4	Nucleoporin Nup37	NUP37	1951	25.2175	24.1365	24.907	22.2313	24.0983	22.4816	-1			1	1	1	36.707	3.0708	16	3	1.22906	-1.79109	-2.61655
Q8NFH5	Q8NFH5	Nucleoporin NUP53	NUP35	1952	26.1153	26.8933	25.9093	25.3372	25.0874	26.1659	-1			3	3	3	34.773	6.6012	13	9	0.320075	0.428129	0.780797
Q8NFW8	Q8NFW8	N-acylneuraminate cytidylyltransferase	CMAS	1953	24.0714	24.8984	23.1205	24.8185	24.0222	24.189	-1			4	4	4	48.379	7.4233	29	6	1.10472	0.89728	2.34931
Q8NG31	Q8NG31	Protein CASC5	CASC5	1954	30.0345	29.6933	30.0101	29.0106	29.3836	29.1194	-1			26	26	26	265.39	122.42	132	91	0.825305	-0.534943	-1.78095
Q8NHQ9	Q8NHQ9	ATP-dependent RNA helicase DDX55	DDX55	1956	24.5855	21.9176	25.0936	23.9051	24.4433	23.9351	-1			1	1	1	68.546	4.3871	38	2	0.979518	-1.45488	-2.09001
Q8NHV4	Q8NHV4	Protein NEDD1	NEDD1	1957	28.114	27.9956	27.6285	27.8649	27.2756	28.0179	-1			7	7	7	71.965	63.083	35	29	0.506732	0.286743	1.15782
Q8NI08	Q8NI08	Nuclear receptor coactivator 7	NCOA7	1958	27.1988	26.9326	26.8034	26.8574	26.957	26.6248	-1			3	3	3	106.16	9.3827	55	13	0.542657	-0.181489	-1.22836
Q9NVC6	Q9NVC6	Mediator of RNA polymerase II transcription subunit 17	MED17	2550	23.5111	22.8439	23.2141	22.2824	23.5563	21.9085	-1	+	BicD2_N188T_BicD2_WT	3	3	3	72.889	4.0364	33	3	1.68247	-1.08223	-3.70336
O14744	O14744	Protein arginine N-methyltransferase 5;Protein arginine N-methyltransferase 5, N-terminally processed	PRMT5	130	31.4019	30.5784	31.3419	29.8689	31.0645	30.0987	-1	+	BicD2_N188T_BicD2_WT	18	18	18	72.683	87.794	37	113	2.01778	-1.08742	-4.65871
Q8NI60	Q8NI60	Atypical kinase ADCK3, mitochondrial	ADCK3	1961	24.2089	24.1469	22.4633	21.6997	22.6778	21.7981	-1			2	2	2	71.949	3.4825	28	1	0.229504	-0.568428	-0.585722
Q8TA86	Q8TA86	Retinitis pigmentosa 9 protein	RP9	1962	23.1758	26.258	25.9272	24.0071	21.3934	25.7219	-1			2	2	2	26.106	4.7088	14	7	0.545528	1.83022	1.23398
Q8TAD7	Q8TAD7	Overexpressed in colon carcinoma 1 protein	OCC1	1963	23.5714	23.0672	23.0402	21.6223	22.4638	23.2676	-1			1	1	1	6.4069	2.8402	3	0	0.241422	-0.372763	-0.612094
Q8TAG9	Q8TAG9	Exocyst complex component 6	EXOC6	1964	31.2494	30.8386	30.7059	29.5695	29.9535	30.2699	-1			4	4	4	93.721	17.997	53	11	0.320237	-0.410264	-0.781136
Q8TAQ2	Q8TAQ2	SWI/SNF complex subunit SMARCC2	SMARCC2	1965	27.2364	26.8351	26.3777	25.1595	25.605	26.5024	-1			6	6	2	132.88	10.708	54	12	0.126754	-0.240693	-0.345861
Q8TAT6	Q8TAT6	Nuclear protein localization protein 4 homolog	NPLOC4	1966	24.5174	24.5345	25.5597	25.3053	25.5057	24.2257	-1			2	2	2	68.119	3.3183	33	10	0.469187	-0.505756	-1.08363
Q8TB37	Q8TB37	Iron-sulfur protein NUBPL	NUBPL	1967	24.6995	24.433	25.6696	20.6161	24.6065	23.9311	-1			1	1	1	34.082	2.5141	18	2	0.735992	-1.99848	-1.60549
Q8TBA6	Q8TBA6	Golgin subfamily A member 5	GOLGA5	1968	26.277	25.2987	24.5519	23.3807	24.393	24.9437	-1			3	3	3	83.023	11.133	47	6	0.250494	-0.532919	-0.63201
Q8TBC3	Q8TBC3	SH3KBP1-binding protein 1	SHKBP1	1969	27.6994	28.1086	28.1629	27.2221	27.5933	27.7163	-1			9	9	8	76.343	47.068	37	27	0.165239	-0.136175	-0.438698
Q8TBX8	Q8TBX8	Phosphatidylinositol 5-phosphate 4-kinase type-2 gamma	PIP4K2C	1971	26.0667	25.974	25.7715	25.5766	25.1332	25.8136	-1			2	2	2	47.299	3.8118	24	6	0.165136	0.130963	0.438455
Q8TC07	Q8TC07	TBC1 domain family member 15	TBC1D15	1972	29.1294	29.2666	28.3802	28.1175	28.5622	28.411	-1			12	12	12	79.49	75.62	37	46	0.0789398	-0.0922419	-0.223913
Q8TCG1	Q8TCG1	Protein CIP2A	KIAA1524	1973	30.269	29.6754	29.2165	29.4731	29.7885	29.6369	-1			15	15	15	102.18	54.254	65	68	0.20234	-0.162875	-0.524637
Q8TCJ2	Q8TCJ2	Dolichyl-diphosphooligosaccharide--protein glycosyltransferase subunit STT3B	STT3B	1974	26.7357	26.1024	26.3376	25.519	26.4975	26.0931	-1			5	5	4	93.673	9.2584	37	9	1.28962	-0.61877	-2.75083
P62995	P62995	Transformer-2 protein homolog beta	TRA2B	1169	29.5108	28.691	29.5314	28.5832	29.6304	28.1226	-1	+	BicD2_N188T_BicD2_WT	7	7	7	33.665	41.994	11	55	2.44488	-1.09196	-6.12929
Q8TD16	Q8TD16	Protein bicaudal D homolog 2	BICD2	1976	38.9906	38.7762	38.8888	38.176	38.5385	38.3628	-1			57	57	52	93.532	323.31	60	2708	0.754151	-0.36762	-1.64102
Q8TD19	Q8TD19	Serine/threonine-protein kinase Nek9	NEK9	1977	31.5929	31.5685	31.5311	30.7049	31.0392	30.857	-1			23	23	23	107.17	203.4	47	161	0.467648	-0.344299	-1.08058
Q8TD31	Q8TD31	Coiled-coil alpha-helical rod protein 1	CCHCR1	1978	25.051	24.662	25.7619	23.1721	24.1582	24.4638	-1			4	4	4	88.67	16.06	54	4	0.606712	-0.891069	-1.35347
Q9UM82	Q9UM82	Spermatogenesis-associated protein 2	SPATA2	2753	28.4874	27.5926	28.3563	26.9172	27.9467	26.9733	-1	+	BicD2_N188T_BicD2_WT	7	7	7	58.427	27.68	38	19	1.81784	-1.10246	-4.07096
Q8TDJ6	Q8TDJ6	DmX-like protein 2	DMXL2	1980	25.3955	24.6929	24.6292	22.131	22.436	24.2719	-1			3	3	2	339.64	2.9649	142	3	0.141696	-0.454971	-0.382403
Q8TDN6	Q8TDN6	Ribosome biogenesis protein BRX1 homolog	BRIX1	1981	28.0176	27.9464	27.6094	26.4946	27.1636	26.289	-1			6	6	6	41.401	13.995	19	18	0.523379	-0.686892	-1.19055
Q8TE49	Q8TE49	OTU domain-containing protein 7A	OTUD7A	1984	25.2812	25.1637	25.0945	24.3551	24.7777	24.3591	-1			1	1	1	100.68	2.0444	60	3	0.624178	-0.425133	-1.3875
Q8TEA8	Q8TEA8	D-tyrosyl-tRNA(Tyr) deacylase 1	DTD1	1985	23.5395	23.1507	23.1084	21.6324	22.7414	22.6534	-1			1	1	1	23.423	2.9619	9	3	0.57642	-0.650961	-1.29438
Q8TEP8	Q8TEP8	Centrosomal protein of 192 kDa	CEP192	1987	29.0647	28.9131	28.916	28.708	28.681	28.5713	-1			19	19	19	279.11	64.062	124	53	0.450484	-0.156408	-1.04645
Q8TEQ6	Q8TEQ6	Gem-associated protein 5	GEMIN5	1988	28.9941	28.8928	29.1825	27.3937	28.5337	28.146	-1			16	16	16	168.59	69.481	90	39	0.734609	-0.759254	-1.60279
Q8TEU7;Q9Y4G8	Q8TEU7	Rap guanine nucleotide exchange factor 6	RAPGEF6	1989	27.5572	27.73	27.6315	26.9838	27.069	27.1379	-1			8	8	8	179.42	30.929	88	32	0.178617	-0.135303	-0.470052
Q8TEW0	Q8TEW0	Partitioning defective 3 homolog	PARD3	1990	27.7904	27.6927	27.5925	27.4153	27.1947	27.1461	-1			8	8	8	151.42	17.825	81	18	0.173236	-0.107856	-0.457492
Q8IX01	Q8IX01	SURP and G-patch domain-containing protein 2	SUGP2	1863	27.2397	26.0761	26.9895	26.5333	27.3043	25.5609	-1	+	BicD2_N188T_BicD2_WT	4	4	4	120.21	12.218	58	14	1.71017	-1.12106	-3.77673
Q8TEY7	Q8TEY7	Ubiquitin carboxyl-terminal hydrolase 33	USP33	1992	24.3416	24.3375	24.3017	24.6603	24.7862	24.3601	-1			1	1	1	106.73	2.6328	52	3	0.0435549	-0.0238622	-0.127664
Q8TF05	Q8TF05	Serine/threonine-protein phosphatase 4 regulatory subunit 1	PPP4R1	1993	24.0197	22.8722	24.1399	24.7198	23.2918	22.6726	-1			1	1	1	107	2.4482	43	2	0.219026	-0.395595	-0.562326
Q9BZI7	Q9BZI7	Regulator of nonsense transcripts 3B	UPF3B	2357	27.3649	26.2004	26.8617	26.1692	26.7303	25.2214	-1	+	BicD2_N188T_BicD2_WT	3	3	3	57.761	11.285	20	5	1.39516	-1.12195	-2.99204
Q8TF72	Q8TF72	Protein Shroom3	SHROOM3	1995	28.199	27.8911	27.9707	27.3358	27.045	27.3729	-1			11	11	11	216.85	46.889	116	29	0.199421	-0.204994	-0.517986
Q8TF74	Q8TF74	WAS/WASL-interacting protein family member 2	WIPF2	1996	26.3555	26.2783	25.5934	25.1877	24.6579	25.3645	-1			3	3	3	46.288	28.377	30	14	0.0426631	0.0745926	0.125159
P51114	P51114	Fragile X mental retardation syndrome-related protein 1	FXR1	980	32.2764	31.6407	32.2539	30.5893	31.8045	30.7368	-1	+	BicD2_N188T_BicD2_WT	23	21	21	69.72	281.19	37	143	1.43866	-1.12267	-3.09436
Q8WU76	Q8WU76	Sec1 family domain-containing protein 2	SCFD2	1999	26.3042	26.7967	27.1891	27.1336	27.0962	26.5823	-1			4	4	4	75.126	14.429	33	3	0.0265144	-0.0255693	-0.07907
Q8WU90	Q8WU90	Zinc finger CCCH domain-containing protein 15	ZC3H15	2000	27.5838	27.4753	27.8432	25.5314	26.2765	26.2132	-1			3	3	3	48.602	8.6716	29	14	0.48098	-0.827881	-1.10699
Q8WUH6	Q8WUH6	Transmembrane protein 263	TMEM263	2002	26.3554	26.0571	26.3757	24.6745	25.1415	27.0111	-1			2	2	2	11.748	3.5063	9	2	0.0181849	-0.0433064	-0.054711
Q8WUM0	Q8WUM0	Nuclear pore complex protein Nup133	NUP133	2003	32.3145	32.2854	32.2662	32.0577	32.2338	32.0842	-1			35	35	35	128.98	323.31	62	269	0.787473	-0.129059	-1.7064
Q8WUM4	Q8WUM4	Programmed cell death 6-interacting protein	PDCD6IP	2004	26.025	26.2133	25.719	25.1723	24.9675	25.0261	-1			2	2	2	96.022	2.1572	54	6	0.0717248	-0.0999718	-0.20475
Q8WUW1	Q8WUW1	Protein BRICK1	BRK1	2005	25.8465	25.4222	25.6893	22.8599	22.4002	24.5476	-1			1	1	1	8.7448	2.15	7	6	0.0977146	-0.36879	-0.272789
Q8WUX9	Q8WUX9	Charged multivesicular body protein 7	CHMP7	2006	28.3053	27.5662	27.6284	27.9671	27.3476	27.9869	-1			8	8	8	50.91	26.832	26	34	0.0898149	0.0796432	0.252392
Q9P2F8	Q9P2F8	Signal-induced proliferation-associated 1-like protein 2	SIPA1L2	2628	26.1809	24.6215	25.9852	24.9414	25.7703	24.989	-1	+	BicD2_N188T_BicD2_WT	5	5	5	190.44	11.804	96	9	2.61646	-1.12814	-6.81856
Q8WUY9	Q8WUY9	DEP domain-containing protein 1B	DEPDC1B	2008	25.1819	24.6095	25.2193	24.3386	22.3947	24.6248	-1			2	2	2	61.77	1.9798	35	0	0.0987872	0.258999	0.27554
Q8WVD3	Q8WVD3	E3 ubiquitin-protein ligase RNF138	RNF138	2009	25.4629	24.7793	25.1324	23.4844	24.3205	23.7237	-1			1	1	1	28.192	7.2603	10	3	0.868575	-0.976135	-1.86675
Q8WVI0	Q8WVI0	Small integral membrane protein 4	SMIM4	2010	25.6782	23.0897	25.2243	21.6934	21.7341	24.4576	-1			1	1	1	8.6961	5.049	2	2	0.312578	-1.13196	-0.765063
Q8WVJ2	Q8WVJ2	NudC domain-containing protein 2	NUDCD2	2011	24.3327	24.2187	23.4276	22.8278	23.2192	24.2093	-1			1	1	1	17.676	4.0331	7	1	0.0552917	0.0920951	0.160242
Q8WVM8	Q8WVM8	Sec1 family domain-containing protein 1	SCFD1	2012	26.0907	22.1541	25.1364	26.1596	25.9602	26.0817	-1			3	3	3	72.379	16.388	36	5	0.275587	-0.930576	-0.686424
Q8WVV9	Q8WVV9	Heterogeneous nuclear ribonucleoprotein L-like	HNRNPLL	2015	25.8175	23.8326	24.5007	24.4466	25.2316	24.6069	-1			2	2	2	60.082	2.6975	33	0	0.926027	-0.887914	-1.98171
Q8WVX9	Q8WVX9	Fatty acyl-CoA reductase 1	FAR1	2016	24.0969	25.8854	25.4736	25.6187	25.4761	23.6577	-1			1	1	1	59.356	2.6485	30	4	0.0151553	0.0383898	0.045746
Q8WW12	Q8WW12	PEST proteolytic signal-containing nuclear protein	PCNP	2017	21.7543	23.3857	23.8968	21.8845	23.4167	23.3178	-1			1	1	1	18.925	4.321	12	3	0.0687205	-0.159917	-0.196704
Q8WW22	Q8WW22	DnaJ homolog subfamily A member 4	DNAJA4	2018	27.2309	25.5203	25.4074	21.2172	21.9691	22.4209	-1			2	2	2	44.797	7.8746	24	5	0.380535	-1.81631	-0.905617
Q8WWI1	Q8WWI1	LIM domain only protein 7	LMO7	2019	22.1726	21.7326	20.2407	21.8099	21.3672	22.0614	-1			1	1	1	192.69	2.1822	111	1	0.461468	0.607818	1.06831
Q8WWK9	Q8WWK9	Cytoskeleton-associated protein 2	CKAP2	2021	27.1532	27.5601	25.3445	27.3791	27.0773	27.2211	-1			4	4	4	76.986	19.67	48	20	0.650806	0.861764	1.43936
Q6WCQ1	Q6WCQ1	Myosin phosphatase Rho-interacting protein	MPRIP	1743	31.2073	30.1224	30.9035	29.3478	30.3116	29.5256	-1	+	BicD2_N188T_BicD2_WT	29	29	29	116.53	144.03	60	155	1.50061	-1.14219	-3.2432
Q8WWW0	Q8WWW0	Ras association domain-containing protein 5	RASSF5	2023	27.4526	27.3724	27.7814	27.4039	27.4151	26.9316	-1			3	3	3	47.09	8.8565	25	14	0.75155	-0.313768	-1.63593
Q8WX92	Q8WX92	Negative elongation factor B	NELFB	2025	23.7848	25.339	24.2445	23.4345	24.1422	23.2467	-1			2	2	2	65.697	3.4857	35	4	0.024731	-0.0504443	-0.0738894
P38159;Q96E39;O75526;Q8N7X1	P38159;Q96E39	RNA-binding motif protein, X chromosome;RNA-binding motif protein, X chromosome, N-terminally processed;RNA binding motif protein, X-linked-like-1	RBMX;RBMXL1	829	30.0825	28.9508	29.619	28.5528	29.4817	28.2451	-1	+	BicD2_N188T_BicD2_WT	7	7	7	42.331	21.624	33	36	1.85895	-1.14484	-4.18723
Q8WXG6	Q8WXG6	MAP kinase-activating death domain protein	MADD	2029	27.6697	27.7748	27.2687	27.5125	27.5221	26.9258	-1			8	8	8	183.3	16.297	82	10	0.107524	-0.0824699	-0.297796
Q8WXH0	Q8WXH0	Nesprin-2	SYNE2	2030	30.2289	30.9148	30.4881	30.5243	30.1816	30.6477	-1			75	75	75	796.43	323.31	449	243	1.24378	0.396069	2.64893
Q8WXW3	Q8WXW3	Progesterone-induced-blocking factor 1	PIBF1	2031	30.3678	30.6878	29.8616	30.2733	29.5958	30.0105	-1			23	23	23	89.804	106.49	62	102	0.565451	0.382152	1.27295
Q8WY22	Q8WY22	BRI3-binding protein	BRI3BP	2032	23.5968	22.6506	22.7469	21.8615	22.5635	22.6708	-1			1	1	1	27.835	2.9186	10	7	0.622733	-0.5748	-1.38468
Q8WYA0	Q8WYA0	Intraflagellar transport protein 81 homolog	IFT81	2033	25.8408	25.7963	26.0812	24.9792	23.7176	25.743	-1			6	6	6	79.745	23.698	49	9	0.135769	0.292932	0.367989
Q9Y3I0	Q9Y3I0	tRNA-splicing ligase RtcB homolog	RTCB	2857	33.3719	32.585	33.3151	31.6608	32.6885	31.6927	-1	+	BicD2_N188T_BicD2_WT	22	22	22	55.21	164.2	29	255	1.42644	-1.14568	-3.06542
O43747	O43747	AP-1 complex subunit gamma-1	AP1G1	226	26.4879	25.1031	26.6407	25.1727	26.0194	25.4171	-1	+	BicD2_N188T_BicD2_WT	3	3	3	91.35	7.8147	44	6	2.27055	-1.15168	-5.48993
Q92522	Q92522	Histone H1x	H1FX	2036	28.2494	27.8372	28.3155	26.8123	27.2315	26.8395	-1			5	5	5	22.487	13.776	14	22	0.723272	-0.769146	-1.58064
Q92540	Q92540	Protein SMG7	SMG7	2037	28.4497	27.9949	28.1343	27.3962	27.68	27.651	-1			9	9	9	127.28	16.712	48	31	0.651183	-0.407286	-1.44009
Q92552	Q92552	28S ribosomal protein S27, mitochondrial	MRPS27	2038	27.3443	27.088	26.6691	26.135	26.5955	27.2409	-1			5	5	5	47.611	23.205	28	30	0.0390658	-0.048317	-0.115016
Q92562	Q92562	Polyphosphoinositide phosphatase	FIG4	2039	22.3305	22.653	24.2696	23.337	23.9692	23.6751	-1			2	2	2	103.63	2.1262	48	3	0.169008	-0.301397	-0.447574
Q92572	Q92572	AP-3 complex subunit sigma-1	AP3S1	2040	27.459	27.7316	27.3814	26.9779	27.0272	26.9826	-1			5	5	5	21.732	8.2622	10	9	0.0723162	-0.0584984	-0.206329
Q92574	Q92574	Hamartin	TSC1	2041	28.619	28.2311	27.7779	28.3644	27.6566	28.3104	-1			10	10	10	129.77	28.649	73	40	0.393153	0.284098	0.931265
Q92597	Q92597	Protein NDRG1	NDRG1	2042	26.6197	25.9782	27.5393	23.2232	25.3443	25.8192	-1			4	4	4	42.835	12.655	14	9	0.611427	-1.49426	-1.36265
Q92598	Q92598	Heat shock protein 105 kDa	HSPH1	2043	31.3163	31.3665	31.2647	30.836	31.011	30.8204	-1			23	23	22	96.864	186.22	54	153	0.395248	-0.189711	-0.935511
Q92599	Q92599	Septin-8	SEPT8	2044	25.7567	22.7227	22.0822	21.8687	24.846	23.0834	-1			2	1	1	55.756	2.1218	26	1	0.649715	-1.67006	-1.43723
Q92600	Q92600	Cell differentiation protein RCD1 homolog	RQCD1	2045	30.9026	30.7221	30.8391	30.1985	30.3302	30.4883	-1			11	11	11	33.631	100.13	20	93	0.395537	-0.221018	-0.936098
Q92609	Q92609	TBC1 domain family member 5	TBC1D5	2046	27.0741	27.1363	27.7168	26.3028	26.022	26.2425	-1			5	5	5	89.003	14.519	39	20	0.262999	-0.377103	-0.659245
Q92614	Q92614	Unconventional myosin-XVIIIa	MYO18A	2047	22.5239	22.6186	24.2301	22.0708	23.0468	22.8191	-1			2	2	2	233.11	2.9608	135	1	0.6225	-0.764089	-1.38423
Q14493	Q14493	Histone RNA hairpin-binding protein	SLBP	1443	23.9215	23.1737	23.6837	22.356	23.5418	22.1417	-1	+	BicD2_N188T_BicD2_WT	1	1	1	31.285	2.5841	14	1	1.59402	-1.15851	-3.475
Q92616	Q92616	Translational activator GCN1	GCN1L1	2049	30.1881	30.1271	30.0953	29.3718	29.8787	29.5641	-1			33	33	33	292.75	102.54	172	143	0.681406	-0.366422	-1.49897
Q92620	Q92620	Pre-mRNA-splicing factor ATP-dependent RNA helicase PRP16	DHX38	2050	24.717	25.7276	25.324	22.082	25.189	25.4289	-1			4	4	4	140.5	20.32	68	9	0.218496	-0.663828	-0.561138
Q92621	Q92621	Nuclear pore complex protein Nup205	NUP205	2051	31.2683	31.1805	31.0661	31.2741	30.5927	30.6741	-1			34	34	34	227.92	169.41	100	182	0.0872546	0.0672105	0.24573
Q92625	Q92625	Ankyrin repeat and SAM domain-containing protein 1A	ANKS1A	2052	25.6987	24.9721	26.0148	25.4275	25.1367	25.0166	-1			3	3	3	123.11	7.2558	56	6	0.74402	-0.478035	-1.62119
Q92665	Q92665	28S ribosomal protein S31, mitochondrial	MRPS31	2053	25.0091	24.8937	25.1057	23.3855	23.6731	23.7399	-1			2	2	2	45.318	3.2096	27	3	0.382055	-0.589624	-0.908712
Q92734	Q92734	Protein TFG	TFG	2054	26.7244	23.9707	26.7406	21.3117	24.4005	25.6458	-1			2	2	2	43.447	4.4868	13	4	0.712857	-2.31246	-1.5603
Q92747	Q92747	Actin-related protein 2/3 complex subunit 1A	ARPC1A	2055	25.5702	25.4742	25.9701	21.573	21.3923	25.4908	-1			1	1	1	41.569	4.1054	23	1	0.0224104	-0.131548	-0.0671202
Q92759	Q92759	General transcription factor IIH subunit 4	GTF2H4	2056	25.1522	25.0952	24.4437	21.7438	24.743	24.9371	-1			1	1	1	52.186	7.4494	24	6	0.314442	-0.85424	-0.768981
Q92769	Q92769	Histone deacetylase 2	HDAC2	2057	27.8307	28.2926	27.8574	26.6108	27.0835	27.8449	-1			4	4	3	55.364	7.5132	26	12	0.00453192	-0.00779597	-0.0138417
Q92783	Q92783	Signal transducing adapter molecule 1	STAM	2058	27.6883	27.6457	27.5333	26.8399	27.0177	27.0262	-1			4	4	4	59.179	13.627	21	19	0.312627	-0.242481	-0.765166
Q92797	Q92797	Symplekin	SYMPK	2059	28.58	28.4882	28.3515	28.045	28.0539	28.4618	-1			7	7	7	141.15	17.93	68	19	0.00497257	0.00317701	0.01518
Q92841	Q92841	Probable ATP-dependent RNA helicase DDX17	DDX17	2060	32.5386	32.056	32.3687	30.9448	32.0758	31.1138	-1			27	27	19	80.272	133.21	38	176	1.21047	-0.956144	-2.5759
Q92844;REV__Q6PJG6	Q92844	TRAF family member-associated NF-kappa-B activator	TANK	2061	26.2788	26.8452	24.6036	25.4043	25.8758	25.3714	-1			6	6	6	47.815	10.635	22	9	0.153326	0.287546	0.410397
Q92859	Q92859	Neogenin	NEO1	2062	23.327	24.3849	23.8951	23.9749	24.2064	23.8666	-1			3	3	3	160.01	7.2793	64	5	0.368343	0.265942	0.880713
Q92870	Q92870	Amyloid beta A4 precursor protein-binding family B member 2	APBB2	2063	24.4485	24.6905	23.9732	22.2724	23.9841	24.0659	-1			3	2	2	83.373	3.0896	42	6	0.244593	-0.459007	-0.619071
Q92878	Q92878	DNA repair protein RAD50	RAD50	2064	30.6422	30.5731	30.7489	30.1074	30.3566	29.8615	-1			26	26	26	153.89	127.95	97	122	0.773863	-0.401899	-1.67967
Q92900	Q92900	Regulator of nonsense transcripts 1	UPF1	2065	32.9078	32.4402	32.6047	31.5664	32.3941	31.7128	-1			43	43	43	124.34	276.94	61	259	1.11096	-0.729079	-2.36247
Q92905	Q92905	COP9 signalosome complex subunit 5	COPS5	2066	25.6182	24.5395	23.2802	22.5292	23.3962	23.1578	-1			3	3	3	37.578	6.0777	20	6	0.288646	-0.689406	-0.714388
Q92945	Q92945	Far upstream element-binding protein 2	KHSRP	2068	29.5868	29.319	29.7634	27.6131	28.6713	28.6535	-1			15	15	14	73.114	92.259	41	64	0.60574	-0.812011	-1.35157
Q92973	Q92973	Transportin-1	TNPO1	2069	28.8552	28.9191	28.8443	28.3318	28.4266	28.6579	-1			12	12	9	102.35	53.136	38	56	0.119583	-0.0724519	-0.32808
Q92974	Q92974	Rho guanine nucleotide exchange factor 2	ARHGEF2	2070	28.3698	27.7419	27.7897	27.5852	27.5379	27.7423	-1			7	7	7	111.54	28.696	65	29	0.344326	-0.209303	-0.831281
Q92990	Q92990	Glomulin	GLMN	2071	24.8691	24.7913	25.298	24.1918	24.6761	24.3229	-1			1	1	1	68.207	2.1477	32	6	0.925626	-0.512351	-1.9809
Q92993	Q92993	Histone acetyltransferase KAT5	KAT5	2072	26.4725	24.2566	21.9079	23.6474	27.5151	21.6806	-1			1	1	1	58.581	2.6121	29	2	0.484292	-2.10362	-1.11354
Q92997	Q92997	Segment polarity protein dishevelled homolog DVL-3	DVL3	2073	29.0119	29.1032	28.6858	26.8735	25.7185	27.6514	-1			8	5	5	78.054	24.914	28	22	0.0190364	0.070652	0.0572205
Q93008	Q93008	Probable ubiquitin carboxyl-terminal hydrolase FAF-X	USP9X	2074	29.3969	30.1121	29.3899	29.1855	29.0346	29.2618	-1			27	27	17	290.46	179.02	132	112	0.314226	0.246037	0.768525
Q93009	Q93009	Ubiquitin carboxyl-terminal hydrolase 7	USP7	2075	29.3722	28.8969	29.2359	28.3176	28.5148	28.5246	-1			10	10	10	128.3	40.109	66	52	0.662635	-0.461265	-1.4624
Q93045	Q93045	Stathmin-2	STMN2	2076	22.2077	25.0174	22.3353	24.2288	25.6733	24.891	-1			1	1	1	20.828	3.1698	12	3	0.490661	1.30695	1.12613
Q93050	Q93050	V-type proton ATPase 116 kDa subunit a isoform 1	ATP6V0A1	2077	25.9049	22.6003	23.005	21.9456	21.7806	22.8116	-1			2	2	2	96.412	2.4387	38	1	0.372146	-1.11094	-0.888495
Q93052	Q93052	Lipoma-preferred partner	LPP	2078	29.1921	29.7986	29.2402	29.2139	28.656	29.0478	-1			10	10	10	65.746	31.593	22	65	0.476924	0.323982	1.09897
Q93062	Q93062	RNA-binding protein with multiple splicing	RBPMS	2079	23.1062	22.6921	23.9151	22.0533	23.0277	22.7485	-1			1	1	1	21.802	5.835	11	1	1.1102	-0.851725	-2.36088
Q93074	Q93074	Mediator of RNA polymerase II transcription subunit 12	MED12	2080	25.4007	23.2359	24.4658	24.4409	24.9028	23.7245	-1			2	2	2	243.08	2.2021	110	0	1.19378	-1.12264	-2.53963
Q93100	Q93100	Phosphorylase b kinase regulatory subunit beta	PHKB	2081	25.1686	25.7512	25.0224	26.4987	26.1948	26.2085	-1			2	2	2	124.88	4.2883	58	8	0.739917	0.690849	1.61317
Q969G3	Q969G3	SWI/SNF-related matrix-associated actin-dependent regulator of chromatin subfamily E member 1	SMARCE1	2082	23.7734	23.9387	24.2934	22.7157	23.9033	22.5752	-1			1	1	1	46.649	2.8064	22	1	0.927484	-0.913548	-1.98464
Q969M3	Q969M3	Protein YIPF5	YIPF5	2083	23.0617	24.2102	24.131	23.4857	23.678	23.5072	-1			1	1	1	27.989	7.8669	2	6	0.101928	0.110797	0.283572
Q969Q6	Q969Q6	Serine/threonine-protein phosphatase 2A regulatory subunit B subunit gamma	PPP2R3C	2085	28.5985	28.4906	29.0301	28.4532	28.6865	28.1801	-1			6	6	6	53.315	52.845	32	33	1.13825	-0.397081	-2.42034
Q969S3	Q969S3	Zinc finger protein 622	ZNF622	2086	24.4097	25.5323	26.1517	23.6494	23.5469	24.567	-1			2	2	2	54.271	11.912	29	3	0.0435266	-0.119846	-0.127584
Q969V6	Q969V6	MKL/myocardin-like protein 1	MKL1	2087	24.5513	23.5378	24.009	22.6921	23.4631	23.0519	-1			1	1	1	98.918	3.4654	34	3	1.07836	-0.913895	-2.29397
Q96A19	Q96A19	Coiled-coil domain-containing protein 102A	CCDC102A	2088	28.1335	27.9433	27.9016	26.4696	27.267	27.0454	-1			9	9	9	62.595	49.985	32	36	0.541883	-0.614575	-1.22684
Q96A35	Q96A35	39S ribosomal protein L24, mitochondrial	MRPL24	2089	27.1163	27.0238	27.1076	22.8717	26.3272	23.5862	-1			2	2	2	24.915	4.2856	16	8	0.835684	-2.35646	-1.80147
Q96A49	Q96A49	Synapse-associated protein 1	SYAP1	2090	32.2585	32.2475	32.1807	31.5364	31.692	31.6817	-1			12	12	12	39.933	182.49	17	132	0.325477	-0.22191	-0.792094
Q96A65	Q96A65	Exocyst complex component 4	EXOC4	2092	30.5824	30.5131	29.8378	30.2014	30.0732	30.1256	-1			23	23	23	110.5	139.15	65	130	0.175493	0.115554	0.462769
Q96A72;P61326	Q96A72;P61326	Protein mago nashi homolog 2;Protein mago nashi homolog	MAGOHB;MAGOH	2093	29.3968	28.71	28.4415	26.3015	27.7111	26.5339	-1			5	5	5	17.276	20.898	14	30	0.665508	-1.33465	-1.46799
Q96AC1;Q9BQL6	Q96AC1	Fermitin family homolog 2	FERMT2	2094	26.2863	26.8417	26.279	23.8685	27.1504	26.1049	-1			5	5	5	77.86	9.0726	39	12	0.441747	-0.966842	-1.02902
Q96AE4	Q96AE4	Far upstream element-binding protein 1	FUBP1	2095	26.1409	26.3271	27.0367	21.3903	25.2201	25.5856	-1			6	5	5	67.56	35.821	36	9	0.450121	-1.69826	-1.04573
Q96AG4	Q96AG4	Leucine-rich repeat-containing protein 59	LRRC59	2096	30.8803	30.6058	30.6331	30.0967	30.1875	30.1984	-1			8	8	8	34.93	34.422	18	56	0.449208	-0.266712	-1.04391
Q96AX1	Q96AX1	Vacuolar protein sorting-associated protein 33A	VPS33A	2097	27.1343	28.1521	27.256	26.4749	26.5423	27.335	-1			6	6	6	67.61	16.861	41	9	0.256416	0.343127	0.644937
Q96AY4	Q96AY4	Tetratricopeptide repeat protein 28	TTC28	2098	27.1307	27.1114	26.8535	27.1569	26.6978	26.8503	-1			7	7	7	270.88	22.226	143	11	0.38654	0.145555	0.917838
Q96B26	Q96B26	Exosome complex component RRP43	EXOSC8	2099	27.7288	28.4516	27.8014	27.9164	27.0428	27.4667	-1			5	5	5	30.039	24.436	15	23	0.490755	0.420588	1.12631
Q96B49	Q96B49	Mitochondrial import receptor subunit TOM6 homolog	TOMM6	2100	24.6344	23.001	25.1813	21.3749	22.4702	24.5207	-1			1	1	1	8.0019	3.4622	3	3	0.387306	-1.12983	-0.919394
Q96B97	Q96B97	SH3 domain-containing kinase-binding protein 1	SH3KBP1	2101	25.3938	26.1168	26.5828	25.6816	25.4105	26.0626	-1			2	2	2	73.125	4.9196	40	7	0.140334	0.157973	0.379099
Q96BD8	Q96BD8	Spindle and kinetochore-associated protein 1	SKA1	2102	29.3416	29.5253	29.5674	28.9751	29.2971	29.3588	-1			6	6	6	29.484	34.186	18	32	0.250124	-0.115606	-0.631198
Q96BK5	Q96BK5	PIN2/TERF1-interacting telomerase inhibitor 1	PINX1	2103	26.8287	25.2497	26.4683	24.1045	25.3773	25.377	-1			3	3	3	37.034	8.0598	15	5	1.03739	-1.31435	-2.20878
Q96BN2	Q96BN2	Transcriptional adapter 1	TADA1	2104	25.5613	25.0679	25.505	24.5729	24.9358	24.4378	-1			2	2	2	37.381	3.8546	16	7	1.08912	-0.641169	-2.3165
Q6PKG0	Q6PKG0	La-related protein 1	LARP1	1733	33.0607	32.0289	32.7648	31.2754	32.4745	31.5015	-1	+	BicD2_N188T_BicD2_WT	31	31	27	123.51	212.93	67	257	1.84863	-1.16473	-4.15784
Q96C19	Q96C19	EF-hand domain-containing protein D2	EFHD2	2106	25.9126	25.9963	25.794	25.7999	25.9517	26.1373	-1			4	4	4	26.697	10.159	16	7	0.350299	0.0917098	0.843624
Q96C24	Q96C24	Synaptotagmin-like protein 4	SYTL4	2107	26.6523	24.9703	24.7307	25.6529	26.1228	25.6981	-1			5	5	5	76.023	10.624	41	22	0.252914	-0.394822	-0.637298
Q96C36	Q96C36	Pyrroline-5-carboxylate reductase 2	PYCR2	2108	27.7167	27.3109	27.6847	27.1193	27.1312	26.9144	-1			4	4	4	33.637	13.622	15	16	0.827254	-0.395992	-1.7848
Q96C90	Q96C90	Protein phosphatase 1 regulatory subunit 14B	PPP1R14B	2109	23.9861	23.4666	22.8964	21.3423	23.1552	23.2587	-1			1	1	1	15.911	3.1635	6	1	0.364817	-0.656682	-0.873488
Q96CP6	Q96CP6	GRAM domain-containing protein 1A	GRAMD1A	2110	26.6446	26.436	23.4126	23.455	25.1957	25.314	-1			3	3	3	80.679	5.8895	41	6	0.00409175	-0.0159594	-0.0125036
Q96CS2	Q96CS2	HAUS augmin-like complex subunit 1	HAUS1	2111	29.367	29.6594	29.8	28.9661	28.7827	28.6388	-1			9	9	9	31.863	31.054	19	43	0.210201	-0.228479	-0.542462
Q96CS3	Q96CS3	FAS-associated factor 2	FAF2	2112	26.5413	25.8886	26.6302	24.9765	26.1366	25.905	-1			3	3	3	52.623	8.8501	26	8	1.16196	-0.845975	-2.47102
Q96CT7	Q96CT7	Coiled-coil domain-containing protein 124	CCDC124	2113	27.8226	27.0926	27.7043	26.6255	26.6991	26.5065	-1			4	4	4	25.835	33.641	15	16	0.770396	-0.667149	-1.67287
Q96CW1	Q96CW1	AP-2 complex subunit mu	AP2M1	2114	30.077	30.2464	29.6936	29.4169	29.7647	29.3327	-1			11	11	11	49.654	57.868	29	76	0.223238	-0.179766	-0.571756
Q13310	Q13310	Polyadenylate-binding protein 4	PABPC4	1370	33.9268	33.0584	33.5489	31.9274	33.1703	32.1601	-1	+	BicD2_N188T_BicD2_WT	22	14	12	70.782	67.237	37	142	1.33727	-1.16672	-2.85854
Q96CX2;Q68DU8	Q96CX2;Q68DU8	BTB/POZ domain-containing protein KCTD12;BTB/POZ domain-containing protein KCTD16	KCTD12;KCTD16	2116	26.2758	24.2578	25.2837	25.3852	23.1759	23.5382	-1			2	2	2	35.7	4.4403	18	4	0.18661	-0.518047	-0.488581
Q96D46	Q96D46	60S ribosomal export protein NMD3	NMD3	2117	26.7503	25.3655	25.997	25.2233	25.448	24.6983	-1			5	5	5	57.603	20.834	28	12	1.06298	-0.969379	-2.26188
Q96D71;Q8NFH8	Q96D71	RalBP1-associated Eps domain-containing protein 1	REPS1	2118	29.3484	29.2298	28.9865	28.8561	28.8778	28.5729	-1			9	9	9	86.661	51.922	43	45	0.318398	-0.184633	-0.777283
Q96DH6	Q96DH6	RNA-binding protein Musashi homolog 2	MSI2	2119	27.005	26.7257	27.4203	27.1639	27.3839	26.4353	-1			3	3	2	35.196	6.488	12	12	0.924746	-0.494707	-1.97913
Q96DI7	Q96DI7	U5 small nuclear ribonucleoprotein 40 kDa protein	SNRNP40	2120	27.6492	27.5906	28.2614	26.5736	25.9128	27.05	-1			7	7	7	39.31	13.088	19	13	0.0952336	-0.20308	-0.266408
Q96DM3	Q96DM3	Uncharacterized protein C18orf8	C18orf8	2121	25.5857	24.4957	25.3768	25.5544	25.5565	23.1174	-1			2	2	2	74.974	1.943	34	1	0.721282	-1.11718	-1.57675
Q96DN5	Q96DN5	TBC1 domain family member 31	TBC1D31	2122	28.482	28.4908	27.8345	28.6578	28.2363	28.449	-1			14	14	14	124.19	49.015	61	46	0.808651	0.348216	1.74808
Q96EA4	Q96EA4	Protein Spindly	SPDL1	2123	25.6866	26.4029	26.0483	25.593	26.5243	26.5277	-1			5	5	5	70.171	11.878	42	4	0.0818717	0.0881106	0.231638
Q96EB1	Q96EB1	Elongator complex protein 4	ELP4	2124	27.1906	26.3663	27.2575	27.1237	25.4197	26.2511	-1			3	3	3	46.587	9.6887	27	7	0.0212953	-0.0422134	-0.0638561
Q96EE3	Q96EE3	Nucleoporin SEH1	SEH1L	2125	27.9585	28.4227	28.7305	27.8922	27.9575	27.9406	-1			6	6	6	39.648	27.483	23	23	0.158526	-0.130306	-0.422797
Q96EL3	Q96EL3	39S ribosomal protein L53, mitochondrial	MRPL53	2127	23.6824	24.2985	24.5653	24.3891	22.9114	24.0279	-1			2	2	2	12.107	6.6698	9	2	0.456705	0.51878	1.05884
Q06787	Q06787	Fragile X mental retardation protein 1	FMR1	1288	32.4807	31.3396	32.3067	31.0647	32.2191	31.0841	-1	+	BicD2_N188T_BicD2_WT	24	22	22	71.174	146.41	40	109	3.24988	-1.17265	-9.99771
Q96ES7	Q96ES7	SAGA-associated factor 29 homolog	CCDC101	2129	28.1537	25.2803	25.2387	24.8588	25.3112	24.5801	-1			2	2	2	33.238	6.8437	16	10	0.606785	-1.3281	-1.35361
Q96EY1	Q96EY1	DnaJ homolog subfamily A member 3, mitochondrial	DNAJA3	2130	28.8571	28.5949	28.4377	28.0344	28.0157	28.0024	-1			5	5	5	52.488	15.711	24	28	0.296068	-0.226245	-0.730179
Q96EY4	Q96EY4	Translation machinery-associated protein 16	TMA16	2131	25.6534	25.4057	25.7044	24.4401	26.1121	25.2179	-1			3	3	3	23.864	7.2626	10	5	1.1454	-0.802074	-2.43559
Q96EY5	Q96EY5	Multivesicular body subunit 12A	MVB12A	2132	25.1245	25.6882	24.8399	24.3061	24.3286	24.5132	-1			1	1	1	28.783	4.5614	14	1	0.050185	0.0715148	0.146152
Q96EY7	Q96EY7	Pentatricopeptide repeat domain-containing protein 3, mitochondrial	PTCD3	2133	25.0984	25.0889	24.5973	23.5309	24.1406	23.5366	-1			3	3	3	78.549	4.3737	45	2	0.403923	-0.559976	-0.953064
Q9BVA0	Q9BVA0	Katanin p80 WD40 repeat-containing subunit B1	KATNB1	2316	27.7298	26.8307	27.7396	26.1329	26.8483	25.8013	-1	+	BicD2_N188T_BicD2_WT	7	7	7	72.333	26.488	40	27	1.30986	-1.18427	-2.79635
Q96F07	Q96F07	Cytoplasmic FMR1-interacting protein 2	CYFIP2	2135	25.8435	25.9054	25.1363	22.9995	25.1712	23.7133	-1			6	2	2	148.4	7.5366	77	5	0.580632	-1.17762	-1.3026
Q96F44	Q96F44	E3 ubiquitin-protein ligase TRIM11	TRIM11	2136	25.7392	26.298	26.7995	23.7299	26.0266	25.5585	-1			3	3	3	52.774	8.5194	27	8	0.529063	-0.992953	-1.20171
Q96F63	Q96F63	Coiled-coil domain-containing protein 97	CCDC97	2137	25.2484	24.9596	22.551	22.5907	23.0108	25.0255	-1			1	1	1	38.946	2.8645	16	1	0.195607	0.588518	0.50927
Q96F86	Q96F86	Enhancer of mRNA-decapping protein 3	EDC3	2138	32.0983	32.3238	31.7991	31.8031	31.8627	31.6192	-1			18	18	18	56.077	162	30	172	0.00674111	-0.00471942	-0.020538
Q96FJ0	Q96FJ0	AMSH-like protease	STAMBPL1	2139	26.9805	26.9069	26.9848	26.2381	26.5085	25.9903	-1			6	6	6	49.783	12.419	22	20	0.636465	-0.44617	-1.41143
Q96FJ2	Q96FJ2	Dynein light chain 2, cytoplasmic	DYNLL2	2140	26.078	24.5536	25.467	24.3526	23.9801	22.617	-1			5	1	1	10.35	43.663	5	4	0.694321	-1.33396	-1.52414
Q96FV9	Q96FV9	THO complex subunit 1	THOC1	2141	24.9828	24.1192	24.26	23.1989	23.7344	22.8058	-1			2	2	2	75.665	5.9309	41	3	0.829703	-0.951064	-1.78964
Q96FW1	Q96FW1	Ubiquitin thioesterase OTUB1	OTUB1	2142	25.0905	26.3622	25.5637	24.607	25.5545	25.4998	-1			4	4	4	31.284	13.817	15	5	0.0565298	0.0867691	0.163639
Q96FX7	Q96FX7	tRNA (adenine(58)-N(1))-methyltransferase catalytic subunit TRMT61A	TRMT61A	2143	23.6926	24.1772	24.0446	23.7787	24.3037	23.7627	-1			1	1	1	31.381	1.9883	14	7	0.183681	-0.107452	-0.481808
Q96G01	Q96G01	Protein bicaudal D homolog 1	BICD1	2144	29.9694	29.6221	29.5348	29.2003	28.3955	29.587	-1			15	10	10	110.75	101.37	65	54	0.127566	0.169884	0.347866
Q96GA3	Q96GA3	Protein LTV1 homolog	LTV1	2146	30.2636	30.2578	30.4971	29.6463	30.1945	29.9736	-1			12	12	12	54.854	74.928	26	49	0.837458	-0.359156	-1.80499
Q96GD4	Q96GD4	Aurora kinase B	AURKB	2147	25.1294	25.0908	26.648	26.0295	26.2545	26.0312	-1			3	3	3	39.31	8.7922	22	10	0.205299	-0.293515	-0.53136
Q96GE4	Q96GE4	Centrosomal protein of 95 kDa	CEP95	2148	25.6225	26.3583	26.2906	23.7207	24.6591	24.3678	-1			4	4	4	95.296	5.5002	47	1	0.313296	-0.708455	-0.766571
Q96H20	Q96H20	Vacuolar-sorting protein SNF8	SNF8	2149	26.9528	26.7829	26.9937	25.8422	26.1267	21.7112	-1			1	1	1	28.864	8.3125	10	9	0.53226	-1.91228	-1.20798
Q96HC4	Q96HC4	PDZ and LIM domain protein 5	PDLIM5	2150	29.6509	29.3516	29.3891	28.3881	28.5272	28.5068	-1			13	13	13	63.944	60.506	31	73	0.410829	-0.440224	-0.967
Q96HI0	Q96HI0	Sentrin-specific protease 5	SENP5	2151	26.3679	25.9779	26.5103	25.0339	25.7652	25.3655	-1			2	2	2	86.692	2.3512	47	3	0.987617	-0.7554	-2.10653
Q96HP0	Q96HP0	Dedicator of cytokinesis protein 6	DOCK6	2152	22.9231	25.0474	23.9348	23.8268	21.696	24.7277	-1			4	2	2	229.56	2.9946	110	1	1.06385	1.68265	2.26368
Q96HS1	Q96HS1	Serine/threonine-protein phosphatase PGAM5, mitochondrial	PGAM5	2153	30.8908	30.5209	30.6389	29.627	30.1652	29.996	-1			12	12	12	32.004	91.76	18	83	0.703089	-0.516961	-1.54124
Q96HY6	Q96HY6	DDRGK domain-containing protein 1	DDRGK1	2154	25.0498	24.4672	24.5195	23.3499	23.9008	23.9701	-1			1	1	1	35.61	1.9801	14	0	0.533609	-0.560955	-1.21062
Q96I24	Q96I24	Far upstream element-binding protein 3	FUBP3	2155	27.0687	26.8388	27.333	25.4055	26.418	26.1925	-1			2	2	2	61.64	10.342	37	9	0.734465	-0.794294	-1.60251
Q96I25	Q96I25	Splicing factor 45	RBM17	2156	25.9735	25.8364	25.2507	23.4801	25.5961	23.8744	-1			3	3	3	44.961	7.0503	25	10	0.73121	-1.20981	-1.59615
Q96II8	Q96II8	Leucine-rich repeat and calponin homology domain-containing protein 3	LRCH3	2158	28.0235	27.9403	27.5651	27.253	27.3925	26.9707	-1			8	8	8	86.082	17.25	35	29	0.325333	-0.272387	-0.791795
Q96IX5	Q96IX5	Up-regulated during skeletal muscle growth protein 5	USMG5	2159	25.9671	25.5485	25.8407	24.1929	25.2687	25.1521	-1			1	1	1	6.4575	2.4409	3	2	0.730634	-0.727616	-1.59502
Q96IY1	Q96IY1	Kinetochore-associated protein NSL1 homolog	NSL1	2160	26.3152	26.6134	23.8046	23.3487	25.8374	23.2883	-1			3	3	3	32.162	7.7256	16	6	0.269206	-0.902243	-0.672675
P19623	P19623	Spermidine synthase	SRM	657	28.8007	28.016	28.2791	27.2983	28.6083	26.8197	-1	+	BicD2_N188T_BicD2_WT	6	6	6	33.824	26.193	16	21	1.45003	-1.18467	-3.1214
Q96J01	Q96J01	THO complex subunit 3	THOC3	2162	25.6425	24.9389	25.7962	24.9301	21.8927	23.9743	-1			1	1	1	38.771	2.6403	19	1	0.0442757	0.170644	0.129684
Q96J02;Q9H0M0	Q96J02	E3 ubiquitin-protein ligase Itchy homolog	ITCH	2163	26.9116	26.5761	26.5346	26.6557	26.6303	26.5057	-1			4	4	4	102.8	14.197	52	11	0.393898	-0.113012	-0.932776
Q8WWM7	Q8WWM7	Ataxin-2-like protein	ATXN2L	2022	33.8536	32.7446	33.3633	32.1509	33.2643	32.0183	-1	+	BicD2_N188T_BicD2_WT	31	31	31	113.37	238.96	42	280	1.83749	-1.18914	-4.12625
Q96JH7	Q96JH7	Deubiquitinating protein VCIP135	VCPIP1	2165	23.7016	22.9581	23.3811	22.7028	23.1742	23.1384	-1			2	2	2	134.32	3.0692	77	3	1.14971	-0.485862	-2.44479
Q96JJ3	Q96JJ3	Engulfment and cell motility protein 2	ELMO2	2166	26.5891	26.8946	26.6596	25.8576	26.3308	26.5918	-1			3	3	3	82.614	19.218	43	10	0.0860596	-0.0785281	-0.242611
Q96JJ7	Q96JJ7	Protein disulfide-isomerase TMX3	TMX3	2167	26.2815	24.566	24.7401	24.6151	24.414	24.4859	-1			2	2	2	51.871	3.0506	24	0	0.437969	-0.589513	-1.02147
Q96JN8	Q96JN8	Neuralized-like protein 4	NEURL4	2168	30.9368	30.6839	30.7461	30.409	30.6845	30.4769	-1			26	26	26	166.9	252.56	66	153	1.11358	-0.265828	-2.36802
Q96JP5	Q96JP5	E3 ubiquitin-protein ligase ZFP91	ZFP91	2169	24.173	22.6981	23.6757	21.9422	22.0983	21.1577	-1			1	1	1	63.444	4.1209	28	1	0.83607	-1.38301	-1.80224
Q96JQ2	Q96JQ2	Calmin	CLMN	2170	23.6311	23.5826	24.5692	22.5689	23.8832	23.4665	-1			2	2	2	111.65	2.5292	48	0	0.90076	-0.821861	-1.93099
Q96KA5	Q96KA5	Cleft lip and palate transmembrane protein 1-like protein	CLPTM1L	2171	25.2981	25.2937	24.4125	24.4849	21.7948	20.9094	-1			2	2	2	62.228	4.1139	24	2	0.055003	-0.272491	-0.159448
Q96KG9	Q96KG9	N-terminal kinase-like protein	SCYL1	2172	26.7521	26.995	26.6834	25.6026	25.6264	26.4073	-1			4	4	4	89.63	18.681	36	11	0.0115411	-0.019015	-0.0349748
Q96KP1	Q96KP1	Exocyst complex component 2	EXOC2	2173	27.0125	27.8309	27.1929	27.0397	24.8953	26.0922	-1			7	7	7	104.07	18.098	51	14	0.279733	0.620643	0.695328
Q96KP4	Q96KP4	Cytosolic non-specific dipeptidase	CNDP2	2174	26.1139	26.102	25.0216	23.5759	25.8667	25.0863	-1			3	3	3	52.878	4.9876	29	7	0.390969	-0.746038	-0.926835
Q96KR1	Q96KR1	Zinc finger RNA-binding protein	ZFR	2175	27.7276	27.1673	27.531	25.9879	26.636	26.3017	-1			7	7	7	117.01	76.194	46	24	0.768114	-0.812579	-1.66839
Q96L92	Q96L92	Sorting nexin-27	SNX27	2176	26.1085	25.9938	25.7563	24.9769	25.3832	24.9816	-1			5	5	5	61.264	6.9186	30	4	0.470313	-0.431907	-1.08586
P20700	P20700	Lamin-B1	LMNB1	667	28.3927	27.3408	28.2627	26.8098	27.6739	26.6075	-1	+	BicD2_N188T_BicD2_WT	8	8	8	66.408	41.395	38	26	1.72927	-1.19039	-3.82786
Q96LI5;Q9ULM6	Q96LI5;Q9ULM6	CCR4-NOT transcription complex subunit 6-like;CCR4-NOT transcription complex subunit 6	CNOT6L;CNOT6	2179	26.3151	27.407	27.6709	26.6534	28.1116	27.1231	-1			3	3	3	63.001	8.3207	29	12	0.201281	-0.304735	-0.522227
Q96M27	Q96M27	Protein PRRC1	PRRC1	2181	27.772	27.561	27.6967	27.4848	27.5135	26.6724	-1			2	2	2	46.701	9.1676	11	12	0.646321	-0.421375	-1.43062
Q96M89;Q16773	Q96M89	Coiled-coil domain-containing protein 138	CCDC138	2182	30.8859	31.3518	30.6692	30.9017	30.4279	30.8255	-1			22	22	22	76.218	88.177	46	123	0.800734	0.365319	1.73249
Q96M94	Q96M94	Kelch-like protein 15	KLHL15	2183	25.4467	25.3358	25.4705	24.9585	25.9115	25.1212	-1			2	2	2	69.774	5.9442	33	2	1.18753	-0.471065	-2.5261
Q96IZ0	Q96IZ0	PRKC apoptosis WT1 regulator protein	PAWR	2161	29.2338	28.2514	29.1658	27.7609	28.9049	27.7167	-1	+	BicD2_N188T_BicD2_WT	7	7	7	36.567	80.783	14	41	2.41188	-1.19186	-6.00376
Q96MW5	Q96MW5	Conserved oligomeric Golgi complex subunit 8	COG8	2185	26.5721	27.9128	26.2009	26.9797	27.2279	27.6654	-1			5	5	5	68.423	48.347	33	18	0.974176	0.852327	2.07914
Q96MX6	Q96MX6	WD repeat-containing protein 92	WDR92	2186	26.8605	24.4852	26.91	26.8471	26.1705	26.3306	-1			4	4	4	39.74	26.275	24	16	0.429763	-0.7594	-1.00505
Q96N67;Q8NF50	Q96N67	Dedicator of cytokinesis protein 7	DOCK7	2188	31.6146	31.5291	31.5255	31.1749	31.3338	31.0623	-1			39	39	37	242.56	208.65	119	207	0.653822	-0.235866	-1.44523
Q96NB1	Q96NB1	LisH domain-containing protein FOPNL	FOPNL	2189	27.6695	27.9531	27.4814	27.5744	26.3875	27.2007	-1			3	3	3	19.777	6.4828	12	9	0.364017	0.396609	0.871848
Q96NL6	Q96NL6	Sodium channel and clathrin linker 1	SCLT1	2190	27.3848	25.7723	25.7003	25.5706	25.7996	24.6169	-1			5	5	5	80.909	12.657	56	7	0.679872	-0.97495	-1.49598
Q96P11;Q63ZY6	Q96P11;Q63ZY6	Probable 28S rRNA (cytosine-C(5))-methyltransferase;Putative methyltransferase NSUN5C	NSUN5;NSUN5P2	2191	25.6171	25.4656	25.5528	24.2552	22.8125	23.8306	-1			2	2	2	46.691	4.8299	26	1	0.0470055	-0.143643	-0.137313
Q96P47	Q96P47	Arf-GAP with GTPase, ANK repeat and PH domain-containing protein 3	AGAP3	2192	28.1392	27.788	23.4881	27.116	27.3433	22.8656	-1			2	1	1	95.043	2.0833	35	4	0.0662479	-0.400358	-0.190052
Q96P70	Q96P70	Importin-9	IPO9	2194	25.2735	25.4229	26.6413	24.2587	27.8382	26.2987	-1			3	3	3	115.96	7.2384	41	5	0.593147	-1.25757	-1.32702
Q96PK6	Q96PK6	RNA-binding protein 14	RBM14	2195	31.3166	30.537	30.825	29.777	30.3904	29.9897	-1			18	18	18	69.491	123.45	25	87	0.993875	-0.742755	-2.11931
Q96PU8	Q96PU8	Protein quaking	QKI	2196	26.0751	25.7528	25.9378	23.1846	25.1713	24.6519	-1			1	1	1	37.67	2.5051	18	8	0.685411	-1.19831	-1.50677
Q96PY6	Q96PY6	Serine/threonine-protein kinase Nek1	NEK1	2198	30.9725	30.4887	30.3992	30.0601	30.1506	29.9769	-1			27	27	27	142.83	166.37	75	141	0.499539	-0.332197	-1.14364
Q96PZ0	Q96PZ0	Pseudouridylate synthase 7 homolog	PUS7	2199	25.206	26.7468	25.2363	27.0759	24.8895	22.6235	-1			2	2	2	75.035	4.5099	40	3	0.0921895	0.371464	0.258548
Q13242	Q13242	Serine/arginine-rich splicing factor 9	SRSF9	1363	29.6043	28.7381	29.4832	28.1225	29.2152	27.8631	-1	+	BicD2_N188T_BicD2_WT	9	9	9	25.542	21.676	16	30	1.86469	-1.19297	-4.20367
Q96Q05	Q96Q05	Trafficking protein particle complex subunit 9	TRAPPC9	2201	27.9833	27.8997	27.4351	27.83	27.4879	27.2921	-1			8	8	8	128.53	31.571	58	33	0.0510222	0.0385272	0.14847
Q9NUY8	Q9NUY8	TBC1 domain family member 23	TBC1D23	2547	22.6275	21.5736	22.9828	21.5265	23.2856	22.2025	-1	+	BicD2_N188T_BicD2_WT	1	1	1	78.321	2.5601	34	1	1.84273	-1.19774	-4.14108
Q96QD5	Q96QD5	DEP domain-containing protein 7	DEPDC7	2203	27.3939	27.3724	27.2232	27.0167	27.2053	27.0653	-1			6	6	6	58.309	14.614	28	22	0.412003	-0.122685	-0.969366
Q96QK1	Q96QK1	Vacuolar protein sorting-associated protein 35	VPS35	2205	28.3326	28.7433	28.77	27.5648	28.3323	28.1874	-1			11	11	11	91.706	52.013	48	43	0.351204	-0.313108	-0.84549
Q96QR8;Q9UJV8	Q96QR8	Transcriptional activator protein Pur-beta	PURB	2206	28.3542	26.8727	28.0415	24.6788	28.0218	27.672	-1			4	4	4	33.24	41.219	16	16	0.895833	-1.73133	-1.92113
Q96R06	Q96R06	Sperm-associated antigen 5	SPAG5	2207	30.5797	30.2873	30.1707	29.8415	29.9559	29.7427	-1			21	21	21	134.42	168.56	68	105	0.488475	-0.278266	-1.12181
Q96RF0	Q96RF0	Sorting nexin-18	SNX18	2208	23.2765	22.4666	22.4416	22.1489	22.1856	22.6936	-1			1	1	1	68.894	3.6058	26	2	0.210273	-0.198215	-0.542625
Q96RG2	Q96RG2	PAS domain-containing serine/threonine-protein kinase	PASK	2209	23.3924	23.5238	23.7388	20.9562	23.5743	23.4991	-1			2	2	2	142.93	4.157	52	1	0.457108	-0.908777	-1.05964
Q96RN5	Q96RN5	Mediator of RNA polymerase II transcription subunit 15	MED15	2210	25.1255	25.0743	24.5914	25.192	24.9499	24.7862	-1			1	1	1	86.753	3.756	22	8	0.258308	0.128559	0.649056
Q96RQ3	Q96RQ3	Methylcrotonoyl-CoA carboxylase subunit alpha, mitochondrial	MCCC1	2211	33.2062	33.0041	33.2103	32.2714	32.8305	32.4014	-1			28	28	28	80.472	243.59	44	278	0.947427	-0.523314	-2.02488
Q96RR1	Q96RR1	Twinkle protein, mitochondrial	PEO1	2212	23.3145	25.2196	22.3468	24.9413	22.8111	22.1513	-1			1	1	1	77.153	3.4596	44	3	0.556974	1.27994	1.25638
Q96RT1	Q96RT1	Protein LAP2	ERBB2IP	2213	28.7491	28.5301	28.5183	27.6767	27.7259	28.2142	-1			9	9	9	158.3	32.563	83	30	0.182822	-0.190748	-0.479819
Q96RT7	Q96RT7	Gamma-tubulin complex component 6	TUBGCP6	2214	24.4216	24.0088	24.0371	24.0086	22.1579	24.5526	-1			3	3	3	200.5	3.6111	85	1	0.378407	0.651136	0.901277
Q96RT8	Q96RT8	Gamma-tubulin complex component 5	TUBGCP5	2215	22.2464	24.723	24.0851	24.6817	24.0394	21.9952	-1			3	3	3	118.32	11.473	62	2	0.114595	0.342993	0.315614
Q96S55	Q96S55	ATPase WRNIP1	WRNIP1	2217	25.0662	25.2782	23.515	23.8596	25.1053	22.5857	-1			2	2	2	72.132	3.3935	31	1	0.280952	-0.654348	-0.697941
Q96S59	Q96S59	Ran-binding protein 9	RANBP9	2218	25.5959	26.893	26.6227	26.0147	25.9393	26.7812	-1			3	3	3	77.846	21.039	26	14	0.552557	0.510298	1.24774
Q96SB4;Q9UPE1	Q96SB4	SRSF protein kinase 1	SRPK1	2219	29.9792	29.3915	29.6024	28.8885	29.3082	28.6037	-1			12	12	11	74.324	44.752	31	47	1.04273	-0.66871	-2.21983
Q96SN8	Q96SN8	CDK5 regulatory subunit-associated protein 2	CDK5RAP2	2220	29.0572	29.2873	29.219	28.3642	28.6676	28.4687	-1			17	17	17	215.04	72.063	115	68	0.339137	-0.274542	-0.820529
Q96SU4	Q96SU4	Oxysterol-binding protein-related protein 9	OSBPL9	2221	27.9464	27.7907	27.3514	26.9166	27.7828	27.5906	-1			3	3	3	83.184	3.8959	32	4	0.338536	-0.260895	-0.819281
Q96T17	Q96T17	MAP7 domain-containing protein 2	MAP7D2	2222	26.3344	25.0737	25.4339	23.4912	22.1701	24.7912	-1			3	3	3	81.964	7.6929	41	3	0.0491127	-0.194091	-0.143177
Q96T37	Q96T37	Putative RNA-binding protein 15	RBM15	2224	25.6606	23.5829	23.9844	23.9683	24.6706	22.8206	-1			3	3	3	107.19	10.566	65	2	1.04316	-1.31457	-2.22072
Q96T51;Q7L099;Q8WXA3	Q96T51	RUN and FYVE domain-containing protein 1	RUFY1	2225	23.4937	24.9638	25.4906	25.7942	21.8432	24.9301	-1			3	3	3	79.817	17.256	54	10	0.673781	1.62018	1.48411
Q07955	Q07955	Serine/arginine-rich splicing factor 1	SRSF1	1297	31.4895	30.5414	31.2768	29.7217	30.948	29.8524	-1	+	BicD2_N188T_BicD2_WT	11	11	11	27.744	50.266	15	68	1.7962	-1.1996	-4.01063
Q96T88	Q96T88	E3 ubiquitin-protein ligase UHRF1	UHRF1	2228	26.1101	25.6801	25.7924	24.4291	25.8806	25.492	-1			4	4	4	89.813	8.5572	42	11	0.842309	-0.72731	-1.81459
Q96TA2	Q96TA2	ATP-dependent zinc metalloprotease YME1L1	YME1L1	2229	28.6527	27.46	27.5112	26.9505	27.1018	25.2229	-1			8	8	8	86.454	16.962	50	13	0.669229	-1.21076	-1.47524
Q99417	Q99417	C-Myc-binding protein	MYCBP	2230	24.2985	27.0691	27.0923	24.1235	27.8634	26.2278	-1			4	4	4	11.967	6.1139	6	4	0.165316	-0.611292	-0.438878
Q99426	Q99426	Tubulin-folding cofactor B	TBCB	2231	24.6631	25.8959	24.4814	24.3398	25.2523	25.5224	-1			3	3	3	27.325	5.3958	16	5	0.361509	0.453746	0.866701
Q99439	Q99439	Calponin-2	CNN2	2232	26.329	26.4308	26.5611	26.0907	26.3051	26.2088	-1			2	1	1	33.697	20.248	16	8	0.529572	-0.154985	-1.20271
Q99459	Q99459	Cell division cycle 5-like protein	CDC5L	2233	28.4969	28.3006	28.6013	27.4585	28.0776	27.7353	-1			9	9	9	92.25	24.115	43	36	0.885274	-0.56049	-1.90003
Q99460	Q99460	26S proteasome non-ATPase regulatory subunit 1	PSMD1	2234	27.9459	28.5335	28.2544	27.8091	27.6929	28.3119	-1			8	8	8	105.84	37.859	50	39	0.399425	0.253794	0.943969
Q99471	Q99471	Prefoldin subunit 5	PFDN5	2235	25.6994	25.8364	27.0504	23.0782	25.2803	24.2644	-1			3	3	3	17.328	5.5943	10	4	0.775491	-1.61704	-1.68286
Q99497	Q99497	Protein deglycase DJ-1	PARK7	2236	29.0672	29.2266	29.491	27.5323	29.3758	28.7656	-1			8	8	8	19.891	22.404	13	60	0.702778	-0.803189	-1.54063
P29401	P29401	Transketolase	TKT	750	29.9509	29.091	29.8487	27.8409	29.5017	28.726	-1	+	BicD2_N188T_BicD2_WT	11	11	11	67.877	49.235	33	57	1.42945	-1.21448	-3.07255
Q99550	Q99550	M-phase phosphoprotein 9	MPHOSPH9	2238	27.2345	27.4297	27.6114	27.0172	26.7636	27.0822	-1			7	7	7	133.02	37.556	65	13	0.0326504	-0.0267684	-0.0967532
Q99567	Q99567	Nuclear pore complex protein Nup88	NUP88	2239	31.6021	31.5892	30.9777	30.7381	30.9143	30.8633	-1			20	20	20	83.541	187.94	37	123	0.105889	-0.101111	-0.293652
Q9H074	Q9H074	Polyadenylate-binding protein-interacting protein 1	PAIP1	2378	28.7747	28.0128	28.4917	26.9375	28.1526	26.7807	-1	+	BicD2_N188T_BicD2_WT	7	7	7	53.524	20.028	22	20	1.34642	-1.22934	-2.87944
Q99570	Q99570	Phosphoinositide 3-kinase regulatory subunit 4	PIK3R4	2241	27.5092	27.2984	27.0365	26.7473	26.6181	27.4261	-1			10	10	10	153.1	31.935	66	15	0.112382	0.102669	0.310056
Q99575	Q99575	Ribonucleases P/MRP protein subunit POP1	POP1	2242	24.5052	24.4749	24.5174	23.0391	23.6564	22.3998	-1			1	1	1	114.71	2.3889	61	1	0.611354	-0.921743	-1.36251
Q99598	Q99598	Translin-associated protein X	TSNAX	2243	25.6166	26.0656	26.0864	22.1189	23.6116	25.6165	-1			1	1	1	33.112	3.0153	20	5	0.126618	-0.504525	-0.345527
Q99613;B5ME19	Q99613;B5ME19	Eukaryotic translation initiation factor 3 subunit C;Eukaryotic translation initiation factor 3 subunit C-like protein	EIF3C;EIF3CL	2244	31.9083	31.8288	31.7203	30.5662	31.188	31.0627	-1			18	18	18	105.34	168.09	44	147	0.459037	-0.45295	-1.06348
Q99614	Q99614	Tetratricopeptide repeat protein 1	TTC1	2245	26.4748	26.419	26.1028	25.1849	25.2744	25.6046	-1			4	4	4	33.526	12.413	17	8	0.158612	-0.214485	-0.423001
P22626	P22626	Heterogeneous nuclear ribonucleoproteins A2/B1	HNRNPA2B1	686	33.2654	32.3797	33.0901	31.2136	32.5012	31.5602	-1	+	BicD2_N188T_BicD2_WT	15	15	15	37.429	192.59	19	152	1.38491	-1.23437	-2.96819
Q99622	Q99622	Protein C10	C12orf57	2247	25.2858	25.1785	25.166	24.5043	24.4922	24.814	-1			2	2	2	13.178	4.5738	7	5	0.180229	-0.149062	-0.473801
Q99623	Q99623	Prohibitin-2	PHB2	2248	29.9333	29.7779	29.9705	28.5229	29.4036	29.2223	-1			10	10	10	33.296	96.848	26	50	0.662691	-0.594709	-1.46251
Q99661	Q99661	Kinesin-like protein KIF2C	KIF2C	2249	29.2422	29.1033	29.4204	29.4002	29.1593	29.343	-1			5	5	5	81.312	9.7132	48	12	0.0229673	0.00819461	0.0687477
Q99666	Q99666	RANBP2-like and GRIP domain-containing protein 5/6	RGPD5	2250	25.9056	25.4975	25.4337	24.1099	22.2931	25.1847	-1			38	1	1	198.92	27.459	110	8	0.116227	0.386554	0.319702
Q99700	Q99700	Ataxin-2	ATXN2	2252	28.7696	28.1178	27.9019	25.9673	28.5215	26.9726	-1			12	12	12	140.28	39.558	44	43	0.959433	-1.37847	-2.04919
Q99707	Q99707	Methionine synthase	MTR	2253	28.0166	28.0909	28.2832	28.2744	28.3733	27.8046	-1			10	10	10	140.53	29.935	72	25	0.410282	-0.167736	-0.965897
Q99714	Q99714	3-hydroxyacyl-CoA dehydrogenase type-2	HSD17B10	2255	28.356	28.4375	29.1399	27.3641	28.2316	28.4446	-1			8	8	8	26.923	66.786	16	42	0.466469	-0.493752	-1.07824
Q7Z417	Q7Z417	Nuclear fragile X mental retardation-interacting protein 2	NUFIP2	1793	33.9812	32.9852	33.8309	32.1609	33.5708	32.4994	-1	+	BicD2_N188T_BicD2_WT	22	22	22	76.12	246.6	31	252	2.01689	-1.24582	-4.65595
Q99733	Q99733	Nucleosome assembly protein 1-like 4	NAP1L4	2257	26.0808	26.5916	26.8395	25.9161	26.1169	25.7707	-1			5	4	4	42.823	22.603	19	12	0.289069	-0.252926	-0.715289
Q99798	Q99798	Aconitate hydratase, mitochondrial	ACO2	2258	24.6903	24.5584	22.732	24.2424	23.182	23.6842	-1			2	2	2	85.424	6.5551	39	2	0.413303	0.626903	0.971984
Q99805	Q99805	Transmembrane 9 superfamily member 2	TM9SF2	2259	25.2826	26.1959	23.7695	22.3028	25.1727	25.3045	-1			2	2	2	75.775	2.1344	24	3	0.0374024	-0.140563	-0.110302
Q99816	Q99816	Tumor susceptibility gene 101 protein	TSG101	2260	28.5039	27.8763	27.6519	25.8904	27.5319	27.1922	-1			8	8	8	43.944	19.452	18	27	0.621656	-0.909632	-1.38258
Q99829	Q99829	Copine-1	CPNE1	2261	26.3787	26.2873	25.983	24.1445	25.6324	24.5427	-1			3	3	3	59.058	4.9814	20	9	0.658119	-1.00653	-1.4536
Q99832	Q99832	T-complex protein 1 subunit eta	CCT7	2262	32.3164	32.7386	32.663	31.9011	31.7355	31.8309	-1			23	23	23	59.366	172.37	35	216	0.0716927	-0.0814095	-0.204664
Q99871	Q99871	HAUS augmin-like complex subunit 7	HAUS7	2263	29.0941	29.1315	29.0722	28.7651	28.9249	28.5076	-1			7	7	7	40.778	60.004	21	48	0.535451	-0.229068	-1.21424
Q99873;Q9NR22	Q99873	Protein arginine N-methyltransferase 1	PRMT1	2264	30.6139	30.3089	30.3346	28.2964	30.0194	29.4608	-1			13	13	13	42.461	64.657	20	77	0.728403	-0.967237	-1.59066
Q99959	Q99959	Plakophilin-2	PKP2	2265	29.9337	28.8862	29.412	28.5936	29.1892	28.9954	-1			15	15	15	97.414	68.625	55	48	1.28211	-0.686532	-2.73401
Q99961;Q99962	Q99961	Endophilin-A2	SH3GL1	2266	27.3966	27.7068	27.74	27.6765	26.4272	27.365	-1			7	7	7	41.489	37.762	22	25	0.411311	0.394883	0.967972
Q99996	Q99996	A-kinase anchor protein 9	AKAP9	2267	30.6802	30.7061	30.4795	30.1363	30.2771	30.0097	-1			43	43	43	452.98	186.54	278	121	0.329073	-0.1949	-0.799599
Q9BPW8	Q9BPW8	Protein NipSnap homolog 1	NIPSNAP1	2268	24.9364	26.1704	26.499	25.9711	25.9111	26.058	-1			2	2	2	33.31	7.8934	18	2	0.244565	0.284307	0.619008
Q9BPX3	Q9BPX3	Condensin complex subunit 3	NCAPG	2269	28.2181	28.6382	28.456	28.0624	28.2153	28.3789	-1			10	10	10	114.33	43.356	52	50	0.125696	0.0633691	0.343247
Q9BPZ3	Q9BPZ3	Polyadenylate-binding protein-interacting protein 2	PAIP2	2270	27.8368	27.6857	28.1978	27.3033	27.9357	27.814	-1			2	2	2	14.984	34.913	5	17	0.972616	-0.389101	-2.07596
Q9BPZ7	Q9BPZ7	Target of rapamycin complex 2 subunit MAPKAP1	MAPKAP1	2271	25.0177	24.8455	25.4704	25.1546	25.1872	24.9898	-1			1	1	1	59.122	9.0367	28	8	0.64752	-0.228433	-1.43296
P39656	P39656	Dolichyl-diphosphooligosaccharide--protein glycosyltransferase 48 kDa subunit	DDOST	837	28.1304	27.0187	28.3337	26.7995	28.082	26.9866	-1	+	BicD2_N188T_BicD2_WT	3	3	3	50.8	18.87	24	15	3.57263	-1.24707	-12.1009
Q9BQ52	Q9BQ52	Zinc phosphodiesterase ELAC protein 2	ELAC2	2273	26.7378	26.598	26.613	26.0348	26.1172	25.3952	-1			4	4	4	92.218	9.6336	49	14	0.534712	-0.479994	-1.21279
Q9BQ61	Q9BQ61	Uncharacterized protein C19orf43	C19orf43	2274	25.4064	25.5449	25.1299	23.8715	24.3516	24.7885	-1			3	3	3	18.419	5.1962	11	6	0.146524	-0.227669	-0.394071
Q9BQ67	Q9BQ67	Glutamate-rich WD repeat-containing protein 1	GRWD1	2275	29.4227	28.9201	29.3717	28.5056	28.6485	28.1748	-1			6	6	6	49.419	33.355	18	43	0.865337	-0.614129	-1.8603
P51116	P51116	Fragile X mental retardation syndrome-related protein 2	FXR2	981	33.1236	32.1348	32.8549	31.0339	32.1717	31.1133	-1	+	BicD2_N188T_BicD2_WT	26	26	23	74.222	323.31	43	200	1.32977	-1.28942	-2.84147
Q9BQB6	Q9BQB6	Vitamin K epoxide reductase complex subunit 1	VKORC1	2277	25.6635	23.6804	21.9101	23.3074	22.3166	22.9429	-1			1	1	1	18.234	3.1141	4	1	0.00366155	0.0135237	0.0111944
Q9BQE3	Q9BQE3	Tubulin alpha-1C chain	TUBA1C	2278	26.4282	27.6453	27.6047	24.4087	25.4119	26.9379	-1			22	2	2	49.895	14.3	22	11	0.0440968	-0.151015	-0.129183
Q13283	Q13283	Ras GTPase-activating protein-binding protein 1	G3BP1	1369	34.879	33.767	34.6827	32.9923	34.3014	33.1809	-1	+	BicD2_N188T_BicD2_WT	18	18	18	52.164	269.84	24	381	1.97707	-1.30763	-4.53438
Q9BQG2	Q9BQG2	Peroxisomal NADH pyrophosphatase NUDT12	NUDT12	2280	23.9182	24.4056	23.7299	22.4435	23.4411	24.0918	-1			1	1	1	52.075	2.1038	27	1	0.0265772	-0.0494633	-0.079252
Q9BQS8	Q9BQS8	FYVE and coiled-coil domain-containing protein 1	FYCO1	2281	25.4216	25.2148	24.9343	23.2087	24.8693	24.0341	-1			2	2	2	166.98	3.4015	96	8	0.691287	-0.92255	-1.51823
Q9BR77	Q9BR77	Coiled-coil domain-containing protein 77	CCDC77	2282	28.5653	28.2233	28.2239	27.5733	27.842	26.4196	-1			10	10	10	57.485	44.242	33	26	0.640397	-0.804993	-1.41909
Q9BRA2	Q9BRA2	Thioredoxin domain-containing protein 17	TXNDC17	2283	25.9211	25.5515	26.3002	22.4641	25.0858	21.6722	-1			1	1	1	13.941	5.6039	9	4	0.961752	-2.53979	-2.05389
Q9BRG1	Q9BRG1	Vacuolar protein-sorting-associated protein 25	VPS25	2284	23.8548	23.1988	24.1936	23.4636	23.2946	23.0968	-1			1	1	1	20.747	5.6645	11	2	0.864569	-0.527926	-1.85878
Q9BRJ7	Q9BRJ7	Protein syndesmos	NUDT16L1	2285	27.8268	27.3617	27.5083	25.6312	27.345	26.0819	-1			4	4	4	23.338	10.916	16	12	1.05095	-1.20179	-2.23686
Q9BRP1	Q9BRP1	Programmed cell death protein 2-like	PDCD2L	2286	28.4223	28.6747	28.4056	27.6643	28.1425	28.0985	-1			8	8	8	39.416	27.134	16	29	0.226856	-0.177631	-0.579828
Q9BRP8	Q9BRP8	Partner of Y14 and mago	WIBG	2287	23.7685	23.1308	23.1866	23.3461	22.1954	23.7343	-1			1	1	1	22.655	9.9946	9	9	0.290635	0.353561	0.718626
Q9BRR8	Q9BRR8	G patch domain-containing protein 1	GPATCH1	2289	30.9183	30.6401	30.8639	29.7137	30.5383	29.8358	-1			18	18	18	103.34	133.12	44	127	1.06342	-0.710285	-2.26279
Q9BRS2	Q9BRS2	Serine/threonine-protein kinase RIO1	RIOK1	2290	25.2246	25.8384	25.9376	21.9406	26.273	24.711	-1			3	3	3	65.582	9.2084	29	5	0.617892	-1.64837	-1.37525
Q14241	Q14241	Transcription elongation factor B polypeptide 3	TCEB3	1436	25.3472	24.5414	25.1705	23.1522	25.2737	24.1589	-1	+	BicD2_N188T_BicD2_WT	2	2	2	89.908	8.3387	43	5	1.45992	-1.31294	-3.145
Q9BRZ2	Q9BRZ2	E3 ubiquitin-protein ligase TRIM56	TRIM56	2293	23.4233	24.9959	22.2645	23.5042	25.2271	24.4847	-1			2	2	2	81.487	3.1503	46	4	0.288357	0.689998	0.713771
Q9BS16	Q9BS16	Centromere protein K	CENPK	2294	23.8825	22.8764	21.9577	24.578	24.1128	22.7175	-1			1	1	1	31.655	2.6075	17	2	0.0270009	0.072937	0.08048
Q9BSD7	Q9BSD7	Cancer-related nucleoside-triphosphatase	NTPCR	2295	27.1986	26.9911	27.2454	26.2486	26.7694	24.1147	-1			6	6	6	20.713	14.906	14	18	0.66633	-1.28639	-1.46959
Q9BSJ2	Q9BSJ2	Gamma-tubulin complex component 2	TUBGCP2	2296	29.7762	29.9979	29.3723	29.728	29.6961	29.8236	-1			11	11	11	102.53	31.058	57	57	0.734582	0.234982	1.60274
Q9BSJ8	Q9BSJ8	Extended synaptotagmin-1	ESYT1	2297	27.2248	26.649	26.7969	25.1689	25.1528	26.4776	-1			4	4	4	122.85	6.4146	54	7	0.137779	-0.292988	-0.372887
Q9BSU1	Q9BSU1	UPF0183 protein C16orf70	C16orf70	2298	27.7224	28.3544	28.3096	27.8091	28.299	27.8455	-1			7	7	7	47.524	25.821	20	21	0.153073	-0.107341	-0.409793
Q9BT25	Q9BT25	HAUS augmin-like complex subunit 8	HAUS8	2300	29.6394	29.82	29.3278	29.3048	29.2304	28.9828	-1			5	5	5	44.857	42.001	23	37	0.0372211	-0.0299962	-0.109788
Q9BT40	Q9BT40	Inositol polyphosphate 5-phosphatase K	INPP5K	2301	24.9611	25.1108	25.1086	23.9715	24.5442	24.0935	-1			1	1	1	51.09	2.0352	21	8	0.529258	-0.479348	-1.20209
Q9BT78	Q9BT78	COP9 signalosome complex subunit 4	COPS4	2302	26.5708	26.2911	26.6068	24.9265	25.4807	25.1841	-1			3	3	3	46.268	11.6	28	6	0.603511	-0.75223	-1.34723
Q9BT92	Q9BT92	Trichoplein keratin filament-binding protein	TCHP	2303	25.5837	25.2473	25.4725	26.0611	24.7957	24.7154	-1			3	3	3	61.071	6.3159	33	9	0.0422435	0.0573177	0.12398
Q9BTD8	Q9BTD8	RNA-binding protein 42	RBM42	2304	26.0526	26.9454	27.2671	26.4314	27.3292	26.7846	-1			3	3	3	50.413	24.384	16	10	0.135535	-0.162551	-0.367417
Q9BTE3	Q9BTE3	Mini-chromosome maintenance complex-binding protein	MCMBP	2305	26.8449	26.0117	25.4518	25.7108	26.1716	25.2709	-1			4	4	4	72.979	5.8275	37	8	0.466284	-0.491665	-1.07787
Q9BTT0	Q9BTT0	Acidic leucine-rich nuclear phosphoprotein 32 family member E	ANP32E	2306	27.4	26.6687	27.6538	25.2066	26.9791	26.3679	-1			4	4	4	30.692	30.439	10	12	1.21811	-1.26325	-2.59258
Q9BTW9	Q9BTW9	Tubulin-specific chaperone D	TBCD	2307	24.7443	23.8077	24.7245	23.5076	24.0036	24.4909	-1			2	2	2	132.6	3.0102	62	3	0.663135	-0.555367	-1.46337
Q9BU76	Q9BU76	Multiple myeloma tumor-associated protein 2	MMTAG2	2308	27.8187	27.2785	25.8486	26.9425	27.4493	26.8171	-1			5	5	5	29.411	13.478	17	8	0.0139717	-0.0261854	-0.0422278
Q9BUF5	Q9BUF5	Tubulin beta-6 chain	TUBB6	2309	27.828	27.3619	27.7964	26.137	26.9203	26.4567	-1			13	4	4	49.857	11.465	22	16	0.848797	-0.86302	-1.82745
Q9BUJ2	Q9BUJ2	Heterogeneous nuclear ribonucleoprotein U-like protein 1	HNRNPUL1	2310	30.5664	30.4196	30.5764	29.15	30.351	29.5401	-1			15	15	15	95.737	115.84	46	79	0.973168	-0.794692	-2.07709
Q9BUK6	Q9BUK6	Protein misato homolog 1	MSTO1	2311	24.2577	25.549	25.8107	23.9555	25.1918	23.9873	-1			2	2	2	61.835	3.2548	25	2	0.353614	-0.589456	-0.850459
Q9BUT9	Q9BUT9	Protein FAM195A	FAM195A	2312	26.3201	23.4715	25.5957	25.7994	26.7933	25.7384	-1			3	3	3	17.828	6.2043	7	4	0.664299	-1.23324	-1.46564
Q9BV38	Q9BV38	WD repeat-containing protein 18	WDR18	2313	24.8836	26.5818	25.6813	26.0271	26.0867	25.2315	-1			4	4	4	47.405	9.2321	19	16	0.305837	0.396224	0.750859
Q9BV73	Q9BV73	Centrosome-associated protein CEP250	CEP250	2314	25.903	25.5103	25.4037	27.088	25.3862	26.7985	-1			3	3	3	281.13	27.371	167	7	0.812006	0.9013	1.7547
Q9BV86	Q9BV86	N-terminal Xaa-Pro-Lys N-methyltransferase 1;N-terminal Xaa-Pro-Lys N-methyltransferase 1, N-terminally processed	NTMT1	2315	24.0561	23.8229	24.3224	24.0288	24.0879	23.9165	-1			1	1	1	25.387	2.0938	11	1	1.06263	-0.232717	-2.26115
P25788	P25788	Proteasome subunit alpha type-3	PSMA3	717	25.891	24.5556	26.9411	25.0023	26.3859	25.7	-1	+	BicD2_N188T_BicD2_WT	3	3	3	28.433	4.551	14	4	1.3687	-1.32006	-2.93064
Q9BVA1;Q13885	Q9BVA1;Q13885	Tubulin beta-2B chain;Tubulin beta-2A chain	TUBB2B;TUBB2A	2317	29.1094	28.7684	28.9206	28.2504	28.897	28.6359	-1			19	4	4	49.953	17.339	21	25	1.17799	-0.424121	-2.50549
Q9BVJ6;Q5TAP6	Q9BVJ6;Q5TAP6	U3 small nucleolar RNA-associated protein 14 homolog A;U3 small nucleolar RNA-associated protein 14 homolog C	UTP14A;UTP14C	2318	24.5009	23.8857	25.0156	24.1438	24.2043	23.8288	-1			2	2	2	87.977	4.4914	45	7	1.14025	-0.620846	-2.42459
Q9BVK6	Q9BVK6	Transmembrane emp24 domain-containing protein 9	TMED9	2319	26.1098	26.0947	25.8465	24.0798	25.6648	25.1241	-1			3	3	3	27.277	21.683	16	9	0.578815	-0.774188	-1.29905
Q9BVL2	Q9BVL2	Nucleoporin p58/p45	NUPL1	2320	26.5324	26.2746	24.5098	26.1423	25.5349	24.5813	-1			3	3	3	60.896	8.894	16	7	0.0610516	0.14041	0.175983
Q9BVM2	Q9BVM2	Protein DPCD	DPCD	2321	23.4835	23.8883	23.9528	22.93	23.149	23.15	-1			2	2	1	23.239	10.727	14	3	0.214853	-0.205662	-0.552952
Q9BVP2	Q9BVP2	Guanine nucleotide-binding protein-like 3	GNL3	2322	29.0244	27.9461	28.8407	27.5327	27.9532	27.9071	-1			8	8	8	61.992	64.681	30	37	1.07044	-0.810794	-2.27742
Q9BVQ7	Q9BVQ7	Spermatogenesis-associated protein 5-like protein 1	SPATA5L1	2323	25.5825	25.2633	23.6029	23.563	25.8808	21.5886	-1			4	4	4	80.709	7.7015	43	4	0.533935	-1.55038	-1.21126
Q8TDD1	Q8TDD1	ATP-dependent RNA helicase DDX54	DDX54	1979	27.3471	26.0122	27.0523	25.177	26.7971	26.0065	-1	+	BicD2_N188T_BicD2_WT	7	7	7	98.594	18.864	52	18	1.85314	-1.33362	-4.17066
Q9BW19	Q9BW19	Kinesin-like protein KIFC1	KIFC1	2325	27.2736	26.8123	26.4848	26.5125	26.8597	26.7296	-1			5	5	5	73.747	30.695	42	19	0.313929	-0.187931	-0.767901
Q9BW27	Q9BW27	Nuclear pore complex protein Nup85	NUP85	2326	30.2052	29.7758	29.4632	29.3951	29.2859	29.2474	-1			13	13	13	75.019	72.552	32	68	0.215289	-0.178703	-0.553933
Q14694	Q14694	Ubiquitin carboxyl-terminal hydrolase 10	USP10	1460	32.3629	31.1524	32.027	30.648	32.086	30.6249	-1	+	BicD2_N188T_BicD2_WT	21	21	21	87.133	216.4	38	151	2.59331	-1.3502	-6.72186
Q9BW92	Q9BW92	Threonine--tRNA ligase, mitochondrial	TARS2	2328	23.2674	23.6448	21.8821	22.7224	23.0465	24.0633	-1			2	2	2	81.035	2.0899	44	0	0.566229	0.74482	1.27447
Q9BWD1	Q9BWD1	Acetyl-CoA acetyltransferase, cytosolic	ACAT2	2329	27.7387	27.7418	28.0601	26.2343	26.7935	26.7144	-1			5	5	5	41.35	19.341	20	15	0.469218	-0.633935	-1.08369
Q9BWF3;Q9BQ04	Q9BWF3;Q9BQ04	RNA-binding protein 4;RNA-binding protein 4B	RBM4;RBM4B	2330	27.6344	27.602	26.9839	25.9158	26.9048	26.8635	-1			8	8	8	40.313	25.187	22	14	0.284183	-0.380609	-0.704856
Q9BWH6	Q9BWH6	RNA polymerase II-associated protein 1	RPAP1	2331	26.2995	25.5163	25.6449	25.2549	25.036	25.8786	-1			5	5	5	152.75	11.955	67	13	0.096927	-0.110249	-0.270766
Q9BWJ5	Q9BWJ5	Splicing factor 3B subunit 5	SF3B5	2332	29.0531	28.4715	28.7584	26.8466	27.8601	27.3765	-1			3	3	3	10.135	20.52	6	38	0.763492	-0.992314	-1.65933
Q9BX40	Q9BX40	Protein LSM14 homolog B	LSM14B	2333	25.9886	26.0398	26.7309	25.6777	26.7162	25.5764	-1			2	2	2	42.07	6.356	18	6	1.188	-0.713938	-2.52712
Q9BX66	Q9BX66	Sorbin and SH3 domain-containing protein 1	SORBS1	2334	27.4865	27.6417	27.3212	27.6059	27.4895	27.3724	-1			5	5	5	142.51	18.276	70	19	0.459454	0.107601	1.0643
Q9BXB4	Q9BXB4	Oxysterol-binding protein-related protein 11	OSBPL11	2335	25.2343	24.7769	21.5233	25.9711	24.9588	25.0775	-1			3	3	2	83.642	4.5537	44	4	0.476896	1.36972	1.09891
Q9BXF6	Q9BXF6	Rab11 family-interacting protein 5	RAB11FIP5	2337	26.0331	25.8522	25.6094	26.8436	23.2366	24.1143	-1			3	3	3	70.414	8.1206	36	5	0.211437	0.643653	0.545253
Q9BXJ9	Q9BXJ9	N-alpha-acetyltransferase 15, NatA auxiliary subunit	NAA15	2338	23.7185	21.3168	25.5766	22.4417	22.8323	23.2187	-1			2	2	2	101.27	3.3219	62	2	0.811333	-1.71674	-1.75337
Q9BXK1	Q9BXK1	Krueppel-like factor 16	KLF16	2339	21.7698	21.3124	21.1805	20.7238	24.031	20.43	-1			1	1	1	25.43	4.6893	12	1	0.763813	-1.50502	-1.65996
Q9BXP5	Q9BXP5	Serrate RNA effector molecule homolog	SRRT	2340	27.6384	27.6393	27.4836	26.5476	26.4703	26.7418	-1			5	5	5	100.67	11.939	49	18	0.167871	-0.221211	-0.444901
Q9BXS5	Q9BXS5	AP-1 complex subunit mu-1	AP1M1	2341	24.7239	24.328	24.2382	21.6714	24.0879	23.8782	-1			2	2	2	48.586	3.4605	29	4	0.555924	-1.05744	-1.25433
Q9NX58	Q9NX58	Cell growth-regulating nucleolar protein	LYAR	2577	29.3376	28.393	28.7025	27.0345	29.1107	27.619	-1	+	BicD2_N188T_BicD2_WT	8	8	8	43.614	44.92	21	39	1.45963	-1.36806	-3.14432
Q9BY44	Q9BY44	Eukaryotic translation initiation factor 2A;Eukaryotic translation initiation factor 2A, N-terminally processed	EIF2A	2344	26.024	25.8675	26.1414	25.8795	21.6522	22.587	-1			2	2	2	64.989	3.6878	37	1	0.0315549	0.17216	0.0936118
P35637;Q92804	P35637	RNA-binding protein FUS	FUS	813	29.8058	28.6837	29.5037	27.3252	29.1026	28.2944	-1	+	BicD2_N188T_BicD2_WT	6	6	6	53.425	39.358	17	53	1.4104	-1.36961	-3.0277
Q9BY89	Q9BY89	Uncharacterized protein KIAA1671	KIAA1671	2346	28.905	28.3192	27.5638	27.3687	27.3711	27.0317	-1			13	13	13	196.71	34.849	117	22	0.238126	-0.373475	-0.604825
Q9BYJ9	Q9BYJ9	YTH domain-containing family protein 1	YTHDF1	2347	28.5683	27.7487	28.3061	24.8951	25.4538	27.1214	-1			7	4	3	60.873	16.789	20	14	0.257302	-0.854337	-0.646868
Q9BYN8	Q9BYN8	28S ribosomal protein S26, mitochondrial	MRPS26	2348	23.0544	24.3081	24.6248	22.9903	24.1456	23.5852	-1			1	1	1	24.211	4.7679	15	1	0.201227	-0.313736	-0.522103
Q9BYP7	Q9BYP7	Serine/threonine-protein kinase WNK3	WNK3	2349	28.2395	27.9546	27.9965	27.5688	27.7764	27.6495	-1			11	9	8	198.41	23.783	79	22	0.718779	-0.279825	-1.57186
Q9BZD4	Q9BZD4	Kinetochore protein Nuf2	NUF2	2350	27.5577	26.9524	27.2177	26.9927	27.0933	26.7829	-1			6	6	6	54.303	20.157	30	19	1.16881	-0.38022	-2.48572
Q9BZE1	Q9BZE1	39S ribosomal protein L37, mitochondrial	MRPL37	2351	26.0769	25.9049	23.9068	24.9076	24.0869	24.6831	-1			3	3	3	48.117	7.223	32	6	0.236429	0.474965	0.601075
Q9Y5J1	Q9Y5J1	U3 small nucleolar RNA-associated protein 18 homolog	UTP18	2896	27.2953	26.3917	27.0662	25.0967	26.7605	25.5048	-1	+	BicD2_N188T_BicD2_WT	4	4	4	62.003	16.144	29	5	1.53884	-1.37629	-3.33696
Q9BZF1;Q9H0X9	Q9BZF1	Oxysterol-binding protein-related protein 8	OSBPL8	2353	27.6389	27.3935	26.6274	26.9657	27.3076	26.7561	-1			5	5	5	101.19	14.37	56	23	0.163482	-0.152907	-0.434546
Q9BZF9	Q9BZF9	Uveal autoantigen with coiled-coil domains and ankyrin repeats	UACA	2354	25.5514	25.2874	25.1459	25.0418	25.3184	24.6318	-1			2	2	2	162.5	3.2237	108	9	0.716101	-0.351587	-1.56663
Q96EZ8	Q96EZ8	Microspherule protein 1	MCRS1	2134	24.0413	22.956	23.3513	22.5827	24.2833	22.0012	-1	+	BicD2_N188T_BicD2_WT	4	4	4	51.803	5.1356	27	1	1.60393	-1.37866	-3.50017
Q9BZH6	Q9BZH6	WD repeat-containing protein 11	WDR11	2356	27.14	27.0963	26.741	26.9835	27.0706	26.8417	-1			4	4	4	136.68	12.212	70	13	0.0234404	-0.0100594	-0.0701287
Q01844	Q01844	RNA-binding protein EWS	EWSR1	1253	28.3257	27.0364	28.2267	26.2206	27.5406	26.6947	-1	+	BicD2_N188T_BicD2_WT	3	3	3	68.477	21.544	23	20	1.80587	-1.38044	-4.0375
Q9BZK7;Q9BQ87;O60907	Q9BZK7	F-box-like/WD repeat-containing protein TBL1XR1	TBL1XR1	2358	27.3058	27.0366	26.7037	25.998	25.7526	25.6699	-1			4	4	4	55.594	7.3854	23	9	0.225295	-0.352525	-0.576349
Q96MT8	Q96MT8	Centrosomal protein of 63 kDa	CEP63	2184	24.7869	23.5722	24.8971	23.2676	24.5919	23.2804	-1	+	BicD2_N188T_BicD2_WT	3	3	3	81.343	3.5212	42	2	3.311	-1.38525	-10.3674
Q9BZX2;Q9HA47	Q9BZX2	Uridine-cytidine kinase 2	UCK2	2360	25.2745	25.922	26.6043	24.1871	23.8156	24.1992	-1			3	3	3	29.299	11.695	15	4	0.177124	-0.46203	-0.466572
Q9C005	Q9C005	Protein dpy-30 homolog	DPY30	2361	23.3742	25.8952	25.7964	22.0518	24.9589	22.908	-1			1	1	1	11.25	3.4149	6	5	0.329261	-1.09149	-0.799991
Q9C026	Q9C026	E3 ubiquitin-protein ligase TRIM9	TRIM9	2362	29.3046	29.1023	29.2293	28.2063	28.518	28.4289	-1			13	13	13	79.176	44.318	41	54	0.523568	-0.438126	-1.19092
Q9C0B7	Q9C0B7	Transport and Golgi organization protein 6 homolog	TANGO6	2363	26.1285	25.8857	26.3256	25.8244	25.9252	25.9588	-1			2	2	2	120.75	4.257	63	7	0.906141	-0.236781	-1.94177
Q9C0C2	Q9C0C2	182 kDa tankyrase-1-binding protein	TNKS1BP1	2364	30.2119	29.8691	30.0093	29.0628	29.4705	29.3127	-1			27	27	27	181.79	151.11	86	110	0.673467	-0.482365	-1.4835
Q9C0C9	Q9C0C9	E2/E3 hybrid ubiquitin-protein ligase UBE2O	UBE2O	2365	27.6994	27.082	27.5995	27.2891	27.1875	27.2814	-1			6	6	6	141.29	11.645	62	26	0.747814	-0.277973	-1.62862
Q9C0D2	Q9C0D2	Centrosomal protein of 295 kDa	CEP295	2366	22.2205	25.3973	23.7247	22.6589	21.6296	24.9371	-1			2	2	2	295.17	5.8211	127	3	0.793247	1.80619	1.71775
Q9C0D5	Q9C0D5	Protein TANC1	TANC1	2367	26.4087	26.1293	26.3403	23.6543	25.9302	26.5201	-1			7	7	7	202.22	16.019	105	16	0.363366	-0.791844	-0.870511
Q9C0F1	Q9C0F1	Centrosomal protein of 44 kDa	CEP44	2368	26.6713	26.7493	26.5933	26.3918	26.3988	26.473	-1			2	2	2	44.139	6.3021	22	10	0.0413917	-0.0164344	-0.121582
Q9GZR7	Q9GZR7	ATP-dependent RNA helicase DDX24	DDX24	2369	26.9398	26.4057	26.9775	25.3144	25.6483	25.1978	-1			5	5	5	96.331	11.435	51	16	0.690152	-0.882523	-1.51601
Q9GZS1	Q9GZS1	DNA-directed RNA polymerase I subunit RPA49	POLR1E	2370	26.6535	25.6665	25.2314	25.0583	25.9478	25.7968	-1			2	2	2	47.26	7.481	25	3	0.393062	-0.43703	-0.931079
Q9GZS3	Q9GZS3	WD repeat-containing protein 61;WD repeat-containing protein 61, N-terminally processed	WDR61	2371	22.4027	26.1877	22.6349	21.826	26.0399	25.7617	-1			2	2	2	33.58	6.1309	15	4	0.189094	0.899279	0.494312
Q9GZT3	Q9GZT3	SRA stem-loop-interacting RNA-binding protein, mitochondrial	SLIRP	2372	27.3878	26.3545	27.295	24.1471	26.332	24.5141	-1			3	3	3	12.349	8.6234	11	14	1.23294	-1.99971	-2.62507
Q9GZT9;Q9H6Z9	Q9GZT9	Egl nine homolog 1	EGLN1	2373	27.2539	26.3447	26.944	25.921	26.0892	24.4734	-1			7	7	7	46.02	18.225	27	11	0.82401	-1.18265	-1.77839
Q9GZU8	Q9GZU8	Protein FAM192A	FAM192A	2374	25.5262	23.0094	23.2486	25.4823	25.5004	25.5457	-1			1	1	1	28.912	27.126	15	7	0.0235401	-0.0792726	-0.0704196
Q9GZZ1	Q9GZZ1	N-alpha-acetyltransferase 50	NAA50	2376	26.0866	24.0992	22.8898	21.4249	24.7492	25.0717	-1			2	2	2	19.398	2.6771	12	2	0.295514	-1.04325	-0.729002
Q9H000	Q9H000	Probable E3 ubiquitin-protein ligase makorin-2	MKRN2	2377	24.8021	25.9247	26.2674	24.1927	25.7686	24.2874	-1			2	2	2	46.94	4.0603	25	6	0.500647	-0.811109	-1.14583
Q8IYB3	Q8IYB3	Serine/arginine repetitive matrix protein 1	SRRM1	1873	29.4199	27.7457	28.8381	27.0292	28.0986	27.3427	-1	+	BicD2_N188T_BicD2_WT	8	8	8	102.33	73.6	51	24	1.50291	-1.41299	-3.24879
Q9H081	Q9H081	Protein MIS12 homolog	MIS12	2379	27.7901	26.3124	26.9929	26.651	25.7026	27.0424	-1			5	5	5	24.14	15.019	14	22	0.088299	-0.159935	-0.24845
Q9H089	Q9H089	Large subunit GTPase 1 homolog	LSG1	2380	27.52	27.2502	27.067	26.5311	26.7095	26.6298	-1			5	5	5	75.225	7.0923	42	11	0.381772	-0.295165	-0.908136
Q9H0A8	Q9H0A8	COMM domain-containing protein 4	COMMD4	2382	27.1494	25.5639	26.9221	27.0245	27.2436	24.5329	-1			3	3	3	21.764	9.885	14	4	0.893927	-1.39792	-1.91732
Q9H0B6	Q9H0B6	Kinesin light chain 2	KLC2	2383	28.4857	28.3161	28.3651	26.5502	27.3157	27.0001	-1			13	8	7	68.934	44.372	39	36	0.520433	-0.766663	-1.18476
Q9H0D6	Q9H0D6	5-3 exoribonuclease 2	XRN2	2384	28.9836	28.6261	28.6962	27.9883	28.5573	27.727	-1			8	8	8	108.58	30.621	54	25	1.00471	-0.631899	-2.14151
Q9H0H5	Q9H0H5	Rac GTPase-activating protein 1	RACGAP1	2385	28.5209	27.7083	28.153	27.3516	27.5461	26.6786	-1			7	7	7	71.026	26.683	37	21	0.932622	-0.827177	-1.99499
Q9H0L4	Q9H0L4	Cleavage stimulation factor subunit 2 tau variant	CSTF2T	2386	28.5641	28.4991	28.573	27.7027	27.5916	27.6249	-1			6	6	2	64.436	18.371	30	20	0.282237	-0.300636	-0.700693
Q9H0U4;P62820;Q92928;P51153;Q92930;P59190	Q9H0U4;P62820;Q92928	Ras-related protein Rab-1B;Ras-related protein Rab-1A;Putative Ras-related protein Rab-1C	RAB1B;RAB1A;RAB1C	2387	26.5802	26.9815	28.4784	23.7478	27.7309	27.4546	-1			4	4	3	22.171	8.9252	17	16	0.5236	-1.53517	-1.19098
Q9H0W5	Q9H0W5	Coiled-coil domain-containing protein 8	CCDC8	2388	24.283	23.3814	23.5356	22.5171	23.211	22.2882	-1			1	1	1	59.374	4.9809	37	7	0.964948	-0.947653	-2.06038
Q9H0W8	Q9H0W8	Protein SMG9	SMG9	2389	28.099	27.0711	27.1822	27.6102	27.5064	27.7167	-1			6	6	6	57.65	27.335	22	24	0.14401	-0.129839	-0.388003
Q14444	Q14444	Caprin-1	CAPRIN1	1442	34.2921	33.1134	34.0371	32.2953	33.701	32.3473	-1	+	BicD2_N188T_BicD2_WT	15	15	15	78.365	136.11	23	167	1.97317	-1.42469	-4.52259
Q9H1E3	Q9H1E3	Nuclear ubiquitous casein and cyclin-dependent kinase substrate 1	NUCKS1	2391	25.3211	25.7017	25.6155	23.5907	24.938	24.9441	-1			1	1	1	27.296	40.683	12	6	0.349931	-0.546047	-0.842864
Q9H1I8	Q9H1I8	Activating signal cointegrator 1 complex subunit 2	ASCC2	2392	31.0687	31.4265	31.145	30.5164	30.782	30.6683	-1			17	17	17	86.359	85.198	30	134	0.158911	-0.128129	-0.423711
O75787	O75787	Renin receptor	ATP6AP2	339	24.0831	22.7831	24.5193	22.2083	23.7396	23.0696	-1	+	BicD2_N188T_BicD2_WT	2	2	2	39.008	2.6858	17	2	1.86611	-1.42701	-4.20772
Q9H269	Q9H269	Vacuolar protein sorting-associated protein 16 homolog	VPS16	2394	27.723	28.3774	28.8422	27.3704	27.1929	26.6603	-1			8	8	8	94.693	33.717	47	24	0.257142	-0.449999	-0.646519
Q9H2G2	Q9H2G2	STE20-like serine/threonine-protein kinase	SLK	2395	29.6503	29.9178	30.0069	29.2829	29.5114	29.4063	-1			21	21	21	142.69	96.933	71	69	0.313502	-0.187174	-0.767005
Q9H2H8	Q9H2H8	Peptidyl-prolyl cis-trans isomerase-like 3	PPIL3	2396	23.8928	23.2591	23.3473	21.9999	21.9824	22.6823	-1			1	1	1	18.154	2.1414	13	1	0.250929	-0.427063	-0.63296
Q9H2J4	Q9H2J4	Phosducin-like protein 3	PDCL3	2397	25.6331	26.2658	25.831	25.0408	25.4974	25.5803	-1			6	6	6	27.614	12.343	17	12	0.0225722	-0.0248375	-0.0675934
Q9H2M9	Q9H2M9	Rab3 GTPase-activating protein non-catalytic subunit	RAB3GAP2	2398	28.0092	28.8364	28.3326	28.2889	27.0218	28.0213	-1			13	13	13	155.98	42.642	70	57	0.573028	0.594292	1.28776
Q9H2P0	Q9H2P0	Activity-dependent neuroprotector homeobox protein	ADNP	2399	30.0343	29.6243	29.5554	28.7482	29.0216	28.91	-1			2	2	2	123.56	1.9816	71	1	0.484682	-0.442918	-1.11432
Q8IZT6	Q8IZT6	Abnormal spindle-like microcephaly-associated protein	ASPM	1882	28.0029	26.0894	27.9427	25.6081	26.8057	26.6741	-1	+	BicD2_N188T_BicD2_WT	6	6	6	409.8	15.442	221	12	1.3726	-1.45991	-2.93966
Q9H307	Q9H307	Pinin	PNN	2401	28.4979	27.8064	28.2322	27.1522	27.6671	27.0759	-1			10	10	10	81.627	26.5	44	21	1.098	-0.787594	-2.33517
Q9H3G5	Q9H3G5	Probable serine carboxypeptidase CPVL	CPVL	2402	25.7082	22.4652	26.4395	25.3517	25.5658	25.6286	-1			2	2	2	54.163	4.6195	24	4	0.609422	-1.42269	-1.35875
Q9H3K6	Q9H3K6	BolA-like protein 2	BOLA2	2403	27.9456	27.9149	28.0439	26.4771	27.4199	26.9682	-1			3	3	3	10.116	33.421	7	16	0.667177	-0.683073	-1.47124
Q9H3P2	Q9H3P2	Negative elongation factor A	NELFA	2404	28.2137	27.7134	27.907	26.8431	27.1359	27.0495	-1			1	1	1	57.276	2.4094	27	2	0.593536	-0.550212	-1.32778
Q9H3P7	Q9H3P7	Golgi resident protein GCP60	ACBD3	2405	27.3057	27.8142	27.5416	26.5031	27.0396	26.7586	-1			2	2	2	60.593	2.3756	21	6	0.251186	-0.270313	-0.633522
Q9H3R5	Q9H3R5	Centromere protein H	CENPH	2406	27.2573	26.6987	26.891	26.6853	26.6249	26.2104	-1			4	4	4	28.481	42.874	19	22	0.739563	-0.392937	-1.61247
Q9H3S7	Q9H3S7	Tyrosine-protein phosphatase non-receptor type 23	PTPN23	2407	29.3783	29.0708	25.4047	28.6092	28.6486	28.5288	-1			4	4	4	178.97	10.138	76	11	0.305859	0.925739	0.750904
Q9H3U1	Q9H3U1	Protein unc-45 homolog A	UNC45A	2408	28.6621	28.6159	28.388	28.1974	28.1322	27.8795	-1			13	13	13	103.08	47.691	61	32	0.245807	-0.163179	-0.621736
Q9H410	Q9H410	Kinetochore-associated protein DSN1 homolog	DSN1	2409	23.0276	25.5322	25.6592	24.4635	25.368	25.0195	-1			2	2	2	40.067	4.1037	26	3	0.132673	0.320146	0.360417
Q9H425	Q9H425	Uncharacterized protein C1orf198	C1orf198	2410	27.3876	27.1454	26.84	25.4883	26.7322	25.7805	-1			3	3	3	36.346	7.1518	24	6	0.704602	-0.848557	-1.54419
Q9H444	Q9H444	Charged multivesicular body protein 4b	CHMP4B	2411	23.8346	24.9294	23.4738	23.1625	24.9156	25.315	-1			2	2	2	24.95	5.8583	14	9	0.190715	0.394278	0.498042
Q9H4A3;Q96J92	Q9H4A3	Serine/threonine-protein kinase WNK1	WNK1	2412	31.2651	30.904	31.0836	30.1021	30.2752	30.3999	-1			29	29	25	250.79	136.31	59	152	0.456056	-0.405954	-1.05755
Q9H4A6;Q9H4A5	Q9H4A6;Q9H4A5	Golgi phosphoprotein 3;Golgi phosphoprotein 3-like	GOLPH3;GOLPH3L	2414	22.9887	23.5197	23.7715	21.4424	25.5398	23.8545	-1			2	2	2	33.81	3.2611	17	2	0.4715	-1.16117	-1.08822
Q9H4B6	Q9H4B6	Protein salvador homolog 1	SAV1	2415	26.047	27.023	26.7396	26.3985	26.9995	26.4448	-1			4	4	4	44.633	16.398	29	18	0.0257302	0.0267289	0.0767942
Q9H4H8	Q9H4H8	Protein FAM83D	FAM83D	2417	27.9797	27.9834	27.7325	27.1741	27.4469	27.474	-1			4	4	4	64.424	15.478	31	27	0.246748	-0.175882	-0.623802
Q9H4L4	Q9H4L4	Sentrin-specific protease 3	SENP3	2418	25.4501	25.4225	25.3885	24.6234	25.1354	22.6851	-1			3	3	3	65.009	4.3123	26	3	0.590011	-1.081	-1.3209
Q9H583	Q9H583	HEAT repeat-containing protein 1;HEAT repeat-containing protein 1, N-terminally processed	HEATR1	2420	25.5656	24.7183	25.5162	24.127	23.8632	24.6912	-1			3	3	3	242.37	4.1826	127	2	0.326147	-0.469519	-0.793494
Q9H6D7	Q9H6D7	HAUS augmin-like complex subunit 4	HAUS4	2421	30.5137	30.6369	30.0567	30.0976	30.1722	29.9231	-1			13	13	13	42.399	91.402	29	98	0.0377602	-0.0283744	-0.111318
Q9H6J7	Q9H6J7	UPF0705 protein C11orf49	C11orf49	2422	27.9716	27.4558	28.3924	28.0899	28.2498	27.472	-1			4	4	4	37.353	62.643	18	31	1.03004	-0.532047	-2.1936
Q9H6R4	Q9H6R4	Nucleolar protein 6	NOL6	2423	27.6029	26.4785	26.5501	26.1948	26.7923	25.8065	-1			5	5	5	127.59	16.344	49	14	1.0342	-0.821805	-2.20219
Q9H6R7	Q9H6R7	WD repeat and coiled-coil-containing protein C2orf44	C2orf44	2424	29.7595	29.748	29.4862	29.3326	29.3148	29.1312	-1			13	13	13	79.135	57.746	34	77	0.20076	-0.116197	-0.521039
Q9H6S0	Q9H6S0	Probable ATP-dependent RNA helicase YTHDC2	YTHDC2	2425	30.5536	30.193	30.1077	29.7615	30.3995	29.6711	-1			25	25	25	160.25	145	89	122	1.08444	-0.47843	-2.3067
Q9H6S1	Q9H6S1	5-azacytidine-induced protein 2	AZI2	2426	25.659	26.8677	24.6674	26.4297	25.6494	24.7392	-1			4	4	4	44.934	9.2547	27	4	0.399541	0.686943	0.944205
Q9H6T3	Q9H6T3	RNA polymerase II-associated protein 3	RPAP3	2427	28.9278	29.1099	29.0862	28.3535	28.5626	28.2726	-1			10	10	10	75.718	56.756	40	52	0.381969	-0.280214	-0.908537
Q9H6U6	Q9H6U6	Breast carcinoma-amplified sequence 3	BCAS3	2428	29.064	29.2638	29.3074	28.4424	28.1681	28.1885	-1			15	15	15	101.24	76.927	41	64	0.171271	-0.214959	-0.452889
Q9H6Z4	Q9H6Z4	Ran-binding protein 3	RANBP3	2429	24.8445	24.42	24.6687	22.9998	23.6505	23.8462	-1			1	1	1	60.209	1.9633	27	1	0.496992	-0.632565	-1.13862
Q9H773	Q9H773	dCTP pyrophosphatase 1	DCTPP1	2430	26.3956	25.9376	25.5421	25.4818	25.9399	25.5679	-1			2	2	2	18.681	4.7521	11	7	0.450699	-0.296761	-1.04688
Q9H7B2	Q9H7B2	Ribosome production factor 2 homolog	RPF2	2431	22.3302	24.3916	23.1907	24.3549	23.1118	20.3278	-1			1	1	1	35.582	1.9503	18	2	0.0362337	0.14723	0.106982
Q9H7D7	Q9H7D7	WD repeat-containing protein 26	WDR26	2432	29.1196	29.078	28.757	28.9362	29.0756	28.8051	-1			10	10	10	72.123	43.272	33	45	0.115967	-0.0442823	-0.31905
Q9H7E2	Q9H7E2	Tudor domain-containing protein 3	TDRD3	2433	28.6239	28.0649	28.1345	27.324	28.2584	26.2477	-1			6	6	6	73.184	21.3	41	23	0.963512	-1.12676	-2.05747
Q9H7H0	Q9H7H0	Methyltransferase-like protein 17, mitochondrial	METTL17	2434	25.0534	24.7179	24.5861	22.728	23.5721	23.6831	-1			1	1	1	50.733	2.0274	25	1	0.408056	-0.69415	-0.961409
Q9BVS4	Q9BVS4	Serine/threonine-protein kinase RIO2	RIOK2	2324	24.6778	23.8474	24.5139	22.8092	24.0533	22.202	-1	+	BicD2_N188T_BicD2_WT	1	1	1	63.282	8.149	29	3	1.32762	-1.46215	-2.83658
Q9H857	Q9H857	5-nucleotidase domain-containing protein 2	NT5DC2	2437	25.3284	25.0878	25.7671	24.5207	24.7266	24.7797	-1			3	3	3	60.718	6.8386	30	9	0.626637	-0.477936	-1.39229
Q9H871	Q9H871	Protein RMD5 homolog A	RMND5A	2438	25.53	25.9098	25.4574	24.4939	21.9701	22.6814	-1			1	1	1	43.992	3.1532	26	1	0.0093353	0.0425663	0.0283594
Q9H8H0	Q9H8H0	Nucleolar protein 11	NOL11	2439	24.8644	24.9006	24.3312	23.991	23.4276	23.8874	-1			2	2	2	81.123	2.2867	42	3	0.0331835	0.0519498	0.0982795
Q9H8K7	Q9H8K7	Uncharacterized protein C10orf88	C10orf88	2440	24.418	26.2108	25.8425	22.5881	24.9699	24.587	-1			3	3	3	49.248	9.6355	29	4	0.211623	-0.614826	-0.545674
Q9H8Y5	Q9H8Y5	Ankyrin repeat and zinc finger domain-containing protein 1	ANKZF1	2441	23.3974	23.9056	24.1793	22.7121	23.1647	22.3535	-1			1	1	1	80.926	2.027	40	1	0.453547	-0.590081	-1.05255
Q9H900	Q9H900	Protein zwilch homolog	ZWILCH	2442	22.8294	24.3005	22.9358	22.8393	24.0612	24.2245	-1			1	1	1	67.213	7.527	27	6	0.344052	0.512622	0.830713
Q9H910	Q9H910	Hematological and neurological expressed 1-like protein	HN1L	2443	30.0478	29.6828	29.9328	29.0547	29.3649	29.2119	-1			7	7	7	20.063	30.771	14	64	0.755412	-0.465371	-1.64349
Q9H9A5	Q9H9A5	CCR4-NOT transcription complex subunit 10	CNOT10	2444	28.5801	28.458	28.2285	27.7417	27.7205	28.0569	-1			8	8	8	82.309	70.492	44	44	0.100528	-0.0908203	-0.279997
O43776	O43776	Asparagine--tRNA ligase, cytoplasmic	NARS	229	27.7915	27.3392	28.5117	26.8407	28.0213	25.7548	-1	+	BicD2_N188T_BicD2_WT	7	7	7	62.942	22.73	29	19	1.33287	-1.46325	-2.84853
Q9H9B4	Q9H9B4	Sideroflexin-1	SFXN1	2446	27.633	27.3445	27.4756	25.484	26.8017	26.2172	-1			4	4	4	35.619	19.945	18	11	0.731337	-0.954891	-1.59639
Q9H9C1	Q9H9C1	Spermatogenesis-defective protein 39 homolog	VIPAS39	2447	23.3327	23.52	23.3896	23.7283	22.4956	20.5905	-1			1	1	1	57.005	2.2967	31	4	0.164256	-0.459689	-0.436377
Q9UN86	Q9UN86	Ras GTPase-activating protein-binding protein 2	G3BP2	2761	32.8537	31.7836	32.5566	30.626	32.1793	30.7772	-1	+	BicD2_N188T_BicD2_WT	12	12	12	54.12	141.72	29	136	1.62688	-1.4676	-3.55882
Q9H9G7	Q9H9G7	Protein argonaute-3	AGO3	2449	25.6276	23.6901	24.3997	24.2037	21.6222	23.2878	-1			11	3	3	97.359	3.6178	52	3	0.0438306	-0.155925	-0.128437
Q9H9H4	Q9H9H4	Vacuolar protein sorting-associated protein 37B	VPS37B	2450	23.4102	24.959	24.3903	24.5545	23.2691	24.3386	-1			1	1	1	31.307	2.2147	16	1	1.09934	0.927519	2.33798
Q9H9T3	Q9H9T3	Elongator complex protein 3	ELP3	2451	27.8982	27.7303	27.8475	27.998	27.2874	27.9052	-1			4	4	4	62.258	28.37	33	28	0.402016	0.200122	0.949211
Q9HAD4	Q9HAD4	WD repeat-containing protein 41	WDR41	2452	24.5162	21.9741	24.1207	21.8591	22.0966	22.0762	-1			2	2	2	51.727	5.7829	27	6	1.00316	-1.60801	-2.13833
Q9HAU0	Q9HAU0	Pleckstrin homology domain-containing family A member 5	PLEKHA5	2453	27.9231	27.9267	27.3444	27.4462	27.4862	27.6549	-1			11	11	11	127.46	25.376	67	22	0.153133	0.0913817	0.409937
Q9HAU5	Q9HAU5	Regulator of nonsense transcripts 2	UPF2	2454	27.9049	27.2058	27.0518	27.7374	27.8834	27.4119	-1			6	6	6	147.81	12.436	67	12	0.193335	-0.161634	-0.504062
Q9HAV0	Q9HAV0	Guanine nucleotide-binding protein subunit beta-4	GNB4	2455	26.2394	23.0266	22.458	25.6944	26.07	25.8643	-1			7	2	2	37.567	4.4929	14	2	0.0130495	-0.0607166	-0.0394802
Q9HAV4	Q9HAV4	Exportin-5	XPO5	2456	27.7964	27.2018	27.779	25.8874	26.6644	25.8961	-1			5	5	5	136.31	32.889	65	23	0.878116	-1.08479	-1.88575
Q9HB71	Q9HB71	Calcyclin-binding protein	CACYBP	2457	27.9535	28.1521	26.8206	26.0703	26.8574	26.8033	-1			5	5	5	26.21	11.611	14	26	0.101634	-0.201938	-0.282822
Q9HBD1	Q9HBD1	Roquin-2	RC3H2	2458	26.468	26.0717	26.0596	25.2137	25.9297	24.3934	-1			3	3	1	131.67	6.6479	60	2	0.841315	-0.926157	-1.81262
Q9HBF4	Q9HBF4	Zinc finger FYVE domain-containing protein 1	ZFYVE1	2459	27.3987	26.029	27.0665	26.7991	26.9609	27.404	-1			4	4	4	87.175	21.661	42	14	0.402176	-0.398022	-0.949534
Q8WXF1	Q8WXF1	Paraspeckle component 1	PSPC1	2027	28.8588	27.6864	28.9588	27.282	28.3493	26.7567	-1	+	BicD2_N188T_BicD2_WT	4	4	4	58.743	21.712	25	24	1.96717	-1.48064	-4.5045
Q9HBM0	Q9HBM0	Vezatin	VEZT	2461	23.351	23.5564	23.5416	23.3145	24.9154	23.0382	-1			1	1	1	88.664	2.3972	45	4	0.542979	-0.63296	-1.22899
Q9HBM1	Q9HBM1	Kinetochore protein Spc25	SPC25	2462	26.6634	26.4396	26.6421	26.8707	26.4423	26.3844	-1			2	2	2	26.152	4.5446	14	7	0.0354516	-0.017711	-0.104755
Q9HC35	Q9HC35	Echinoderm microtubule-associated protein-like 4	EML4	2464	26.1271	25.9115	25.7936	23.4344	25.2782	24.2831	-1			3	3	3	108.91	5.6376	57	4	0.707755	-1.19002	-1.55034
Q9HC38	Q9HC38	Glyoxalase domain-containing protein 4	GLOD4	2465	25.6657	25.7118	26.1269	23.7284	24.7266	24.6754	-1			1	1	1	34.793	4.3321	22	1	0.495441	-0.801196	-1.13556
Q9HC62	Q9HC62	Sentrin-specific protease 2	SENP2	2466	24.9507	25.0818	24.4596	25.3095	25.2699	25.0992	-1			2	2	2	67.854	3.3057	33	3	0.474694	0.270082	1.09455
Q9HC77	Q9HC77	Centromere protein J	CENPJ	2467	28.0036	27.6779	26.9612	27.3109	26.8532	26.8064	-1			6	6	6	153	35.212	82	23	0.00560366	-0.0076135	-0.0170944
Q9HCC0	Q9HCC0	Methylcrotonoyl-CoA carboxylase beta chain, mitochondrial	MCCC2	2468	32.486	32.3104	32.6786	31.9301	31.614	31.7707	-1			21	21	21	61.332	144.83	34	222	0.282712	-0.255804	-0.701709
Q9Y4Y9	Q9Y4Y9	U6 snRNA-associated Sm-like protein LSm5	LSM5	2888	25.5726	24.6192	25.5979	23.7177	25.389	23.6614	-1	+	BicD2_N188T_BicD2_WT	1	1	1	9.9374	3.6506	4	2	2.06088	-1.52039	-4.79308
Q9HCH0	Q9HCH0	Nck-associated protein 5-like	NCKAP5L	2470	27.3001	27.0182	27.3677	25.599	26.6795	26.5115	-1			6	6	6	139.43	17.694	54	13	0.720538	-0.739524	-1.5753
Q9HCJ0	Q9HCJ0	Trinucleotide repeat-containing gene 6C protein	TNRC6C	2471	23.1942	25.0676	25.3205	23.5523	23.2545	24.1081	-1			3	3	3	175.96	6.2737	66	5	0.143308	0.319574	0.386306
Q9HCM1	Q9HCM1	Uncharacterized protein KIAA1551	KIAA1551	2472	26.615	25.5575	28.2014	23.8859	21.3306	23.9645	-1			2	2	2	194.86	2.0006	105	2	0.159548	-0.91305	-0.425225
Q9HCM4;Q9H329	Q9HCM4;Q9H329	Band 4.1-like protein 5;Band 4.1-like protein 4B	EPB41L5;EPB41L4B	2473	27.0366	25.3471	25.2821	24.6062	25.1842	24.2372	-1			3	3	3	81.855	5.0861	33	11	0.739713	-1.10412	-1.61277
Q9HCP0;P78368;Q9Y6M4	Q9HCP0;P78368;Q9Y6M4	Casein kinase I isoform gamma-1;Casein kinase I isoform gamma-2;Casein kinase I isoform gamma-3	CSNK1G1;CSNK1G2;CSNK1G3	2474	25.4745	24.875	25.1013	24.4423	24.8093	24.3953	-1			2	2	2	48.511	2.209	23	5	1.06639	-0.557506	-2.26899
Q9HCS7	Q9HCS7	Pre-mRNA-splicing factor SYF1	XAB2	2475	30.0282	29.4712	29.7021	29.1699	29.4084	28.9634	-1			16	16	16	100.01	59.123	56	55	1.03568	-0.511387	-2.20525
Q9HCU8	Q9HCU8	DNA polymerase delta subunit 4	POLD4	2476	25.1291	25.8373	23.0586	24.9939	24.1953	24.1431	-1			1	1	1	12.433	2.0838	8	2	0.486262	0.863819	1.11744
Q9HD33	Q9HD33	39S ribosomal protein L47, mitochondrial	MRPL47	2477	25.4921	24.4713	24.698	24.4028	25.2356	24.8842	-1			2	2	2	29.45	5.4461	18	6	0.934339	-0.555785	-1.99845
Q9HD45	Q9HD45	Transmembrane 9 superfamily member 3	TM9SF3	2478	26.2423	22.7363	26.6763	25.5813	25.9648	22.1387	-1			1	1	1	67.887	4.2448	21	3	1.21971	-2.80902	-2.59608
Q9HDC9	Q9HDC9	Adipocyte plasma membrane-associated protein	APMAP	2479	24.8701	24.6639	24.8099	20.9125	23.1355	22.0752	-1			1	1	1	46.48	3.7543	23	2	0.621098	-1.72126	-1.3815
Q9Y2W1	Q9Y2W1	Thyroid hormone receptor-associated protein 3	THRAP3	2831	29.4819	28.274	28.6012	26.8411	28.6135	27.0066	-1	+	BicD2_N188T_BicD2_WT	12	11	11	108.66	41.278	57	43	1.32587	-1.52495	-2.83259
Q9NP64	Q9NP64	Nucleolar protein of 40 kDa	ZCCHC17	2481	24.6499	25.0792	24.7321	23.5859	24.1841	21.3289	-1			1	1	1	27.569	5.6826	12	2	0.466934	-1.19068	-1.07916
Q9NP66	Q9NP66	High mobility group protein 20A	HMG20A	2482	23.6952	23.6994	24.603	24.3087	23.8455	23.5805	-1			2	2	2	40.143	3.8452	18	3	0.197472	-0.185003	-0.513535
Q9NP72	Q9NP72	Ras-related protein Rab-18	RAB18	2483	27.7987	27.4932	26.7477	26.2137	27.3997	27.3061	-1			5	5	5	22.977	23.156	14	18	0.244247	-0.311028	-0.618311
Q9NP79	Q9NP79	Vacuolar protein sorting-associated protein VTA1 homolog	VTA1	2485	25.0845	24.9043	25.0537	25.0633	24.806	24.9859	-1			1	1	1	33.879	3.1466	13	7	0.010302	0.00310707	0.0312626
Q9NP81	Q9NP81	Serine--tRNA ligase, mitochondrial	SARS2	2486	28.6596	28.3374	28.4204	27.1613	27.7255	27.6328	-1			7	7	7	58.282	34.192	33	20	0.560238	-0.558002	-1.26276
Q9NP97;Q8TF09	Q9NP97	Dynein light chain roadblock-type 1	DYNLRB1	2487	27.6171	27.8688	27.9177	27.7698	25.4539	25.7788	-1			3	3	3	10.921	12.833	6	12	0.0474044	0.142897	0.138425
Q9NPA8	Q9NPA8	Transcription and mRNA export factor ENY2	ENY2	2488	23.1691	26.204	25.4793	27.0875	26.8764	26.9361	-1			1	1	1	11.528	4.5131	6	9	0.633719	1.56759	1.40608
Q9NPD3	Q9NPD3	Exosome complex component RRP41	EXOSC4	2489	26.8395	27.7121	25.075	27.3121	27.0236	27.0531	-1			5	5	5	26.383	15.711	11	14	0.738152	1.04639	1.60971
Q9NPH2	Q9NPH2	Inositol-3-phosphate synthase 1	ISYNA1	2491	27.1516	26.9898	27.0531	25.9901	26.3121	25.8142	-1			6	6	6	61.067	15.086	22	9	0.564333	-0.574256	-1.27077
Q9NPI6	Q9NPI6	mRNA-decapping enzyme 1A	DCP1A	2492	30.1772	30.0962	29.941	29.8787	29.5981	29.7523	-1			11	11	11	63.278	64.853	26	66	0.00606837	0.00362333	0.0185023
Q8N1G2	Q8N1G2	Cap-specific mRNA (nucleoside-2-O-)-methyltransferase 1	CMTR1	1890	26.5845	24.6734	27.5004	26.074	26.4053	25.1644	-1	+	BicD2_N188T_BicD2_WT	5	5	5	95.32	22.487	53	6	1.34091	-1.52611	-2.86685
Q9NQ29	Q9NQ29	Putative RNA-binding protein Luc7-like 1	LUC7L	2495	27.5013	25.2032	25.5837	22.4229	25.3983	27.9348	-1			7	4	4	43.727	16.178	20	15	0.219743	-0.974109	-0.563933
Q9NQ92	Q9NQ92	Coordinator of PRMT5 and differentiation stimulator	COPRS	2497	25.4903	26.0347	25.5989	25.6923	23.8567	25.9666	-1			2	2	2	20.066	9.3447	6	2	0.73222	0.915932	1.59812
Q9NQA3;C4AMC7;Q6VEQ5;A8K0Z3;A8MWX3	Q9NQA3;C4AMC7;Q6VEQ5;A8K0Z3;A8MWX3	WAS protein family homolog 6;Putative WAS protein family homolog 3;WAS protein family homolog 2;WAS protein family homolog 1;Putative WAS protein family homolog 4	WASH6P;WASH3P;WASH2P;WASH1;WASH4P	2498	25.9439	26.0169	25.8445	26.4521	25.8778	25.9287	-1			2	2	2	47.989	5.2752	19	10	0.673356	0.243819	1.48328
Q9NQC3	Q9NQC3	Reticulon-4	RTN4	2499	26.7844	27.0955	27.1879	24.3647	26.5213	26.7828	-1			7	7	7	129.93	17.254	48	7	0.352567	-0.75022	-0.848302
Q9NQC7	Q9NQC7	Ubiquitin carboxyl-terminal hydrolase CYLD	CYLD	2500	30.8463	30.4052	30.6275	29.4625	30.3033	29.6991	-1			26	26	25	107.31	145.94	53	159	1.06842	-0.736765	-2.27321
Q9NQC8	Q9NQC8	Intraflagellar transport protein 46 homolog	IFT46	2501	25.0548	22.8063	24.7932	24.4274	24.7204	24.9829	-1			1	1	1	34.285	2.3296	15	2	0.521245	-0.783952	-1.18636
Q9NQT5	Q9NQT5	Exosome complex component RRP40	EXOSC3	2503	28.1624	27.9969	27.7311	27.6232	25.4997	26.2245	-1			5	5	5	29.572	24.017	13	8	0.0525213	0.150444	0.152614
Q9NQX3	Q9NQX3	Gephyrin;Molybdopterin adenylyltransferase;Molybdopterin molybdenumtransferase	GPHN	2504	27.1547	27.7909	27.9408	27.4383	27.7526	27.4932	-1			8	8	8	79.748	34.64	45	24	0.0554266	-0.0419312	-0.160612
Q9NQX4	Q9NQX4	Unconventional myosin-Vc	MYO5C	2505	22.8978	24.7946	21.1778	22.6186	22.3805	24.872	-1			5	2	2	202.81	5.1113	120	2	1.01641	1.94301	2.16552
Q9NR09	Q9NR09	Baculoviral IAP repeat-containing protein 6	BIRC6	2506	29.3748	30.1387	29.6163	29.5681	29.5109	29.4071	-1			29	29	28	530.25	95.593	204	101	0.366305	0.203961	0.876538
P26038	P26038	Moesin	MSN	719	25.2633	24.0264	25.4819	23.5553	24.6989	23.2538	-1	+	BicD2_N188T_BicD2_WT	8	2	2	67.819	6.9135	40	3	2.04448	-1.5362	-4.74162
Q9NR31;Q9Y6B6	Q9NR31	GTP-binding protein SAR1a	SAR1A	2509	27.9252	27.9917	24.5008	26.2753	26.9553	26.3693	-1			4	4	4	22.367	12.429	11	17	0.132583	0.418325	0.360197
Q9NR46	Q9NR46	Endophilin-B2	SH3GLB2	2510	25.9784	26.1008	25.4674	25.6356	25.8306	24.6107	-1			3	3	3	43.973	5.6705	23	2	0.265782	-0.309756	-0.665274
Q9NR50	Q9NR50	Translation initiation factor eIF-2B subunit gamma	EIF2B3	2511	26.096	26.4472	26.0001	26.0925	26.4479	26.5818	-1			4	4	4	50.24	5.4842	26	4	0.409713	0.192522	0.96475
Q9NR56;Q9NUK0;Q5VZF2	Q9NR56;Q9NUK0;Q5VZF2	Muscleblind-like protein 1;Muscleblind-like protein 3;Muscleblind-like protein 2	MBNL1;MBNL3;MBNL2	2513	26.3072	24.7274	24.8936	25.3212	25.561	25.3798	-1			2	2	2	41.817	3.6734	15	6	0.412077	-0.444438	-0.969515
Q9NRA8	Q9NRA8	Eukaryotic translation initiation factor 4E transporter	EIF4ENIF1	2515	25.5552	26.2654	24.2679	25.0895	25.8561	24.5621	-1			3	3	3	108.2	10.213	45	8	0.0384168	0.0792802	0.113179
Q9NRG9	Q9NRG9	Aladin	AAAS	2516	27.9389	28.1322	27.9091	27.4503	27.6441	27.5506	-1			8	8	8	59.573	25.33	29	36	0.198169	-0.11967	-0.515129
Q9NRL3	Q9NRL3	Striatin-4	STRN4	2517	28.8466	29.2818	28.6543	28.4956	28.2981	28.5201	-1			11	11	9	80.595	72.993	24	51	0.211953	0.166123	0.546418
Q6NXG1;Q9H6T0	Q6NXG1;Q9H6T0	Epithelial splicing regulatory protein 1;Epithelial splicing regulatory protein 2	ESRP1;ESRP2	1712	27.161	25.7859	26.7045	24.7658	26.0808	24.7127	-1	+	BicD2_N188T_BicD2_WT	1	1	1	75.585	1.959	38	9	1.53499	-1.56059	-3.32746
Q9NRN7	Q9NRN7	L-aminoadipate-semialdehyde dehydrogenase-phosphopantetheinyl transferase	AASDHPPT	2519	27.9393	28.0443	28.1255	27.6511	27.8862	27.5436	-1			5	5	5	35.776	22.543	20	30	0.634438	-0.237295	-1.40748
Q9NRP0	Q9NRP0	Oligosaccharyltransferase complex subunit OSTC	OSTC	2520	27.344	26.3529	22.6593	26.7347	26.939	26.2235	-1			1	1	1	16.829	4.0957	6	9	0.202122	0.789604	0.524141
Q9NRR4	Q9NRR4	Ribonuclease 3	DROSHA	2521	24.4184	24.385	24.8546	24.8814	25.6798	24.826	-1			2	2	2	159.31	8.9155	62	5	0.288381	-0.286828	-0.713821
Q9NRW3	Q9NRW3	DNA dC->dU-editing enzyme APOBEC-3C	APOBEC3C	2522	23.4857	25.2123	25.0231	24.8437	24.8345	25.4245	-1			1	1	1	22.826	3.2302	12	6	0.624844	0.712404	1.38879
Q96EP5	Q96EP5	DAZ-associated protein 1	DAZAP1	2128	28.6899	27.3208	28.3844	26.1491	27.6988	26.5985	-1	+	BicD2_N188T_BicD2_WT	4	4	4	43.383	32.113	13	19	1.59845	-1.56822	-3.48624
Q9NRX1	Q9NRX1	RNA-binding protein PNO1	PNO1	2524	25.7129	25.9033	25.5759	24.1096	25.482	25.5371	-1			4	4	4	27.924	36.357	17	12	0.299857	-0.406956	-0.738213
Q9NRX2	Q9NRX2	39S ribosomal protein L17, mitochondrial	MRPL17	2525	23.3728	24.0095	24.2614	22.7593	23.4764	22.2867	-1			1	1	1	20.05	2.0341	14	0	0.512917	-0.685057	-1.16999
Q9NRY4	Q9NRY4	Rho GTPase-activating protein 35	ARHGAP35	2526	28.2984	27.8053	28.117	27.9954	28.0994	27.4313	-1			11	11	11	170.51	40.374	86	37	1.13305	-0.42763	-2.40928
Q9NRY5	Q9NRY5	Protein FAM114A2	FAM114A2	2527	27.3939	27.3796	26.5338	26.823	26.204	26.7915	-1			5	5	5	55.468	16.905	32	26	0.288276	0.287477	0.713597
Q9NRZ9;Q8TE73	Q9NRZ9	Lymphoid-specific helicase	HELLS	2528	30.5081	30.271	30.0367	29.795	30.0033	29.6237	-1			22	22	22	97.073	122.34	50	119	0.492904	-0.286133	-1.13056
Q9NS69	Q9NS69	Mitochondrial import receptor subunit TOM22 homolog	TOMM22	2529	26.6804	26.2529	26.11	25.628	26.0445	26.6744	-1			4	4	4	15.521	11.731	7	8	0.0909808	-0.0932115	-0.255417
Q9NS86	Q9NS86	LanC-like protein 2	LANCL2	2530	25.2616	24.3859	24.6416	22.8714	22.997	23.3209	-1			1	1	1	50.854	2.0446	23	1	0.404383	-0.773985	-0.953994
Q9NSD9	Q9NSD9	Phenylalanine--tRNA ligase beta subunit	FARSB	2531	27.6617	27.3191	27.6569	25.8961	26.9178	26.2608	-1			6	6	6	66.115	13.881	45	27	0.868113	-0.920135	-1.86583
Q9NSE4	Q9NSE4	Isoleucine--tRNA ligase, mitochondrial	IARS2	2532	27.5356	26.5569	27.2194	27.0707	25.839	25.8183	-1			8	8	8	113.79	16.043	51	13	0.237041	-0.382646	-0.602428
Q1KMD3	Q1KMD3	Heterogeneous nuclear ribonucleoprotein U-like protein 2	HNRNPUL2	1570	28.1746	26.7883	28.1913	25.6085	27.8087	26.8548	-1	+	BicD2_N188T_BicD2_WT	4	4	4	85.104	12.945	41	10	1.74619	-1.64097	-3.87354
Q9NSK0	Q9NSK0	Kinesin light chain 4	KLC4	2534	26.2733	26.1343	26.4658	25.1738	25.3829	25.1768	-1			9	4	4	68.639	26.273	41	14	0.518593	-0.545695	-1.18115
Q9NSV4	Q9NSV4	Protein diaphanous homolog 3	DIAPH3	2535	29.9166	30.6467	29.9023	30.086	29.7825	30.0003	-1			21	21	21	136.92	137.22	69	105	0.845845	0.377227	1.8216
Q9NT62	Q9NT62	Ubiquitin-like-conjugating enzyme ATG3	ATG3	2536	25.0021	24.8708	23.6385	24.4968	24.8699	24.9954	-1			1	1	1	35.864	2.2024	16	2	0.244471	0.284222	0.618802
Q9NTJ3	Q9NTJ3	Structural maintenance of chromosomes protein 4	SMC4	2538	29.2199	29.0998	29.0109	28.3235	28.5863	28.8607	-1			12	12	12	147.18	44.486	85	40	0.236399	-0.177712	-0.601009
Q9NTK5	Q9NTK5	Obg-like ATPase 1	OLA1	2539	26.4108	26.9525	27.4289	24.2768	25.9629	25.8357	-1			3	3	3	44.743	8.0841	26	11	0.440534	-0.912561	-1.0266
Q9NTZ6	Q9NTZ6	RNA-binding protein 12	RBM12	2540	27.649	27.3661	27.8586	26.7988	27.3783	27.1178	-1			2	2	2	97.394	2.3155	34	2	1.16802	-0.534381	-2.48404
Q9NU22	Q9NU22	Midasin	MDN1	2541	24.341	26.1648	25.3725	22.9631	23.6633	24.933	-1			4	4	4	632.81	7.3773	310	6	0.0758753	0.228008	0.2158
Q9NUD5	Q9NUD5	Zinc finger CCHC domain-containing protein 3	ZCCHC3	2542	31.9453	31.5926	31.778	31.0532	31.3997	31.0943	-1			17	17	17	43.547	154.48	26	143	0.908372	-0.460947	-1.94624
Q9NUL3	Q9NUL3	Double-stranded RNA-binding protein Staufen homolog 2	STAU2	2543	28.1418	27.6108	27.8866	26.8329	27.3598	27.0375	-1			7	6	6	62.608	28.564	39	24	0.905949	-0.635695	-1.94138
Q9NUP9;O14910;Q9HAP6	Q9NUP9;O14910	Protein lin-7 homolog C;Protein lin-7 homolog A	LIN7C;LIN7A	2544	28.0812	27.6792	26.6302	26.2583	26.888	27.1969	-1			5	5	5	21.834	24.139	15	26	0.0902401	-0.15498	-0.253496
Q9NUQ3	Q9NUQ3	Gamma-taxilin	TXLNG	2545	27.9872	27.9122	27.6168	27.3372	27.4464	27.3343	-1			11	11	11	60.585	32.662	36	41	0.246271	-0.155558	-0.622755
Q9NUQ6	Q9NUQ6	SPATS2-like protein	SPATS2L	2546	24.9576	25.937	25.7224	24.5738	24.8387	23.6552	-1			2	2	2	61.728	2.0073	39	3	0.248526	-0.450909	-0.6277
Q9BZL1	Q9BZL1	Ubiquitin-like protein 5	UBL5	2359	25.3302	22.9564	23.9933	22.2065	24.0826	23.2408	-1	+	BicD2_N188T_BicD2_WT	1	1	1	8.5468	2.5269	5	1	1.45929	-1.66746	-3.14351
Q9NV70	Q9NV70	Exocyst complex component 1	EXOC1	2548	24.8289	25.4496	25.5205	25.531	24.3132	25.6568	-1			4	4	4	101.98	8.4025	49	7	0.862536	0.658271	1.85473
Q9NVA2	Q9NVA2	Septin-11	SEPT11	2549	28.1221	28.3417	27.9472	27.2512	27.219	27.5603	-1			7	7	4	49.398	61.638	24	32	0.0357461	-0.0450172	-0.105594
Q96Q15	Q96Q15	Serine/threonine-protein kinase SMG1	SMG1	2202	26.8317	25.9261	27.121	25.2256	26.8485	24.6354	-1	+	BicD2_N188T_BicD2_WT	3	3	3	410.5	4.5269	190	4	1.91346	-1.67135	-4.34498
Q9NVG8	Q9NVG8	TBC1 domain family member 13	TBC1D13	2551	24.8111	24.7281	23.85	23.7723	24.4651	23.5847	-1			2	2	2	46.553	2.1814	30	1	0.313866	-0.347064	-0.76777
Q9NVH0	Q9NVH0	Exonuclease 3-5 domain-containing protein 2	EXD2	2552	24.9803	23.2027	23.2768	24.8474	22.7793	24.5843	-1			1	1	1	70.352	2.1897	40	1	0.251739	0.532665	0.634732
Q9NVH1	Q9NVH1	DnaJ homolog subfamily C member 11	DNAJC11	2553	27.8986	27.7944	27.8024	27.0064	27.9663	27.4556	-1			6	6	6	63.277	18.73	29	25	0.943707	-0.470318	-2.01736
Q9NVI1	Q9NVI1	Fanconi anemia group I protein	FANCI	2554	26.6878	26.6216	26.613	25.3474	26.1211	25.3431	-1			5	5	5	149.32	15.865	83	17	0.694932	-0.703296	-1.52533
Q9NVI7	Q9NVI7	ATPase family AAA domain-containing protein 3A	ATAD3A	2555	32.0432	31.835	31.7237	31.0427	31.522	31.2557	-1			20	20	6	71.368	238.94	45	164	0.615096	-0.385164	-1.3698
Q9NVJ2	Q9NVJ2	ADP-ribosylation factor-like protein 8B	ARL8B	2556	26.4123	26.132	26.7834	25.9124	25.9697	25.1711	-1			2	2	1	21.539	9.5369	12	15	0.803614	-0.649977	-1.73816
P53985	P53985	Monocarboxylate transporter 1	SLC16A1	1023	28.6187	27.3616	28.4279	26.266	27.8272	26.0553	-1	+	BicD2_N188T_BicD2_WT	3	3	3	53.944	18.957	13	17	1.67436	-1.73028	-3.68202
Q9NVP1	Q9NVP1	ATP-dependent RNA helicase DDX18	DDX18	2559	26.7474	26.4225	26.1001	25.2439	23.628	23.316	-1			4	4	4	75.406	9.9499	36	3	0.140356	-0.497707	-0.379152
Q9NVP2	Q9NVP2	Histone chaperone ASF1B	ASF1B	2560	25.7562	21.9611	24.8763	23.9225	25.0808	24.7055	-1			1	1	1	22.433	2.769	9	2	0.930043	-1.70809	-1.9898
Q9NVR5	Q9NVR5	Protein kintoun	DNAAF2	2561	24.7607	24.7371	24.8469	24.3073	22.7868	23.9882	-1			2	2	2	91.113	6.5039	51	6	0.10874	0.212695	0.300871
Q9NVU0	Q9NVU0	DNA-directed RNA polymerase III subunit RPC5	POLR3E	2562	26.3678	25.6703	24.3815	26.079	25.4217	26.0259	-1			3	3	3	79.897	6.0965	42	14	0.382567	0.53474	0.909756
Q9NVX0	Q9NVX0	HAUS augmin-like complex subunit 2	HAUS2	2563	28.3885	28.3113	27.4541	27.2068	27.8559	27.2064	-1			6	6	6	26.933	15.915	15	24	0.286843	-0.324691	-0.710541
Q9NVZ3	Q9NVZ3	Adaptin ear-binding coat-associated protein 2	NECAP2	2564	28.911	28.749	28.6682	28.5093	28.1726	25.9752	-1			3	3	3	28.338	6.7069	15	3	0.387058	-0.839467	-0.918892
Q9NW08	Q9NW08	DNA-directed RNA polymerase III subunit RPC2	POLR3B	2565	26.9923	26.1651	24.308	25.1601	24.9087	25.0218	-1			3	3	3	127.78	5.4445	67	8	0.0171697	0.0460021	0.0517132
Q9NW13	Q9NW13	RNA-binding protein 28	RBM28	2566	23.05	22.6989	22.6328	22.4893	22.599	22.2303	-1			1	1	1	85.737	4.0053	47	3	0.656101	-0.287732	-1.44967
Q9NW64	Q9NW64	Pre-mRNA-splicing factor RBM22	RBM22	2567	27.5905	27.513	27.8038	26.4746	27.3467	26.5898	-1			3	3	3	46.895	27.825	26	14	0.953123	-0.721206	-2.03641
Q9NWL6	Q9NWL6	Asparagine synthetase domain-containing protein 1	ASNSD1	2568	24.7759	24.9404	24.8829	23.895	26.2005	24.3412	-1			3	3	3	72.079	4.8049	35	3	0.747687	-0.894229	-1.62837
Q9NWS0	Q9NWS0	PIH1 domain-containing protein 1	PIH1D1	2569	28.6544	29.0375	28.5782	27.5299	28.1266	27.8884	-1			8	8	8	32.363	41.291	17	21	0.246203	-0.301108	-0.622607
Q9NWU2	Q9NWU2	Glucose-induced degradation protein 8 homolog	GID8	2570	26.5261	27.5838	27.8249	26.125	25.4624	27.4269	-1			4	4	4	26.748	23.803	14	11	0.206621	0.440776	0.534359
Q9NWV8	Q9NWV8	BRISC and BRCA1-A complex member 1	BABAM1	2571	25.3815	25.2922	25.3921	24.0524	24.5312	24.3282	-1			2	2	2	36.56	37.922	18	6	0.50427	-0.543994	-1.15297
Q9NWZ5	Q9NWZ5	Uridine-cytidine kinase-like 1	UCKL1	2572	22.8154	22.281	22.2269	22.8253	21.9927	21.3535	-1			2	2	2	61.14	3.902	34	2	0.143904	-0.191719	-0.387747
Q9NWZ8	Q9NWZ8	Gem-associated protein 8	GEMIN8	2573	25.6907	25.584	25.5887	25.5096	25.6961	25.7351	-1			2	2	2	28.636	2.3223	13	1	0.260018	-0.0489362	-0.652775
Q9NX05	Q9NX05	Constitutive coactivator of PPAR-gamma-like protein 2	FAM120C	2574	24.9276	23.5936	25.1777	24.213	23.1787	24.1005	-1			1	1	1	120.59	3.7571	46	2	0.281269	-0.459003	-0.698619
Q9NX08	Q9NX08	COMM domain-containing protein 8	COMMD8	2575	28.4495	27.8342	28.5033	27.5769	27.249	27.6777	-1			5	5	5	21.09	16.693	11	21	0.373528	-0.370982	-0.891318
Q9NX24	Q9NX24	H/ACA ribonucleoprotein complex subunit 2	NHP2	2576	24.1053	23.5867	23.7332	22.5838	23.1787	22.8149	-1			1	1	1	17.201	2.1861	5	2	0.769101	-0.677287	-1.67033
P20020;P23634;Q16720	P20020;P23634	Plasma membrane calcium-transporting ATPase 1;Plasma membrane calcium-transporting ATPase 4	ATP2B1;ATP2B4	659	24.9802	23.8831	25.92	23.2778	24.6574	23.1107	-1	+	BicD2_N188T_BicD2_WT	3	3	3	134.68	4.9519	65	3	1.77611	-1.76202	-3.95517
Q9NX63	Q9NX63	MICOS complex subunit MIC19	CHCHD3	2578	24.7057	23.2166	24.7445	21.0017	23.7564	23.1984	-1			1	1	1	26.152	5.8597	18	2	1.13014	-1.92998	-2.40309
Q9NXC5	Q9NXC5	WD repeat-containing protein mio	MIOS	2579	26.0804	25.8477	25.2967	25.1059	24.9933	24.8681	-1			3	3	3	98.583	6.0619	56	9	0.156293	-0.182894	-0.41748
Q9NXE4	Q9NXE4	Sphingomyelin phosphodiesterase 4	SMPD4	2580	23.7753	23.4517	23.0898	22.9761	23.5453	22.9456	-1			1	1	1	97.809	2.1381	46	1	0.59536	-0.345673	-1.33133
Q9NXF1	Q9NXF1	Testis-expressed sequence 10 protein	TEX10	2581	26.1967	25.7951	25.3099	24.6972	23.6195	25.9458	-1			3	3	3	105.67	7.9093	51	5	0.197291	0.437293	0.513122
Q9NXG2	Q9NXG2	THUMP domain-containing protein 1	THUMPD1	2582	25.1386	24.664	24.4627	23.8395	24.6019	24.6624	-1			2	2	2	39.315	2.5817	25	3	0.430829	-0.345744	-1.00719
Q9NXH9	Q9NXH9	tRNA (guanine(26)-N(2))-dimethyltransferase	TRMT1	2583	22.1118	22.3613	23.5609	21.7095	22.0271	21.776	-1			2	2	2	72.233	5.296	40	2	0.500573	-0.617658	-1.14568
Q9NXR1;Q9GZM8	Q9NXR1;Q9GZM8	Nuclear distribution protein nudE homolog 1;Nuclear distribution protein nudE-like 1	NDE1;NDEL1	2584	25.9829	25.3256	25.5348	25.7537	25.8059	25.4087	-1			3	3	3	37.72	5.1571	26	1	0.685646	-0.278573	-1.50723
Q9NXR7	Q9NXR7	BRCA1-A complex subunit BRE	BRE	2585	27.8376	28.0806	27.9891	27.4278	27.5365	27.6198	-1			6	6	6	43.551	32.682	19	25	0.121732	-0.0783386	-0.333427
Q9NXU5	Q9NXU5	ADP-ribosylation factor-like protein 15	ARL15	2586	24.7278	25.2794	26.1037	23.8099	24.2228	22.9336	-1			2	2	2	22.876	6.2077	13	2	0.49822	-1.01048	-1.14104
Q9NXV6	Q9NXV6	CDKN2A-interacting protein	CDKN2AIP	2587	23.2909	23.7597	24.6031	23.9741	22.4678	23.7104	-1			2	2	2	61.124	2.3634	35	3	0.224898	0.360832	0.575461
Q9NXW2	Q9NXW2	DnaJ homolog subfamily B member 12	DNAJB12	2588	25.6938	25.0887	25.1712	23.0816	25.2582	24.8262	-1			2	2	2	41.859	3.8721	19	4	0.734618	-1.04223	-1.60281
Q9NY93	Q9NY93	Probable ATP-dependent RNA helicase DDX56	DDX56	2589	24.3437	22.441	21.9465	24.2895	25.2668	23.6064	-1			2	2	2	61.589	4.0175	33	5	0.132847	-0.406692	-0.360843
Q9NYA4;Q13615	Q9NYA4	Myotubularin-related protein 4	MTMR4	2590	25.5206	24.5571	25.5709	24.984	24.8133	24.3733	-1			3	3	3	133.35	7.7941	61	4	1.0239	-0.663452	-2.18094
Q9NYF8	Q9NYF8	Bcl-2-associated transcription factor 1	BCLAF1	2591	30.6537	30.0201	30.4004	29.5586	29.8194	29.0857	-1			14	14	13	106.12	187.37	51	82	0.941748	-0.73636	-2.0134
Q9NYL9;P28289	Q9NYL9	Tropomodulin-3	TMOD3	2592	29.9777	31.0686	30.9808	28.9809	28.9268	29.0959	-1			9	9	9	39.594	89.762	23	49	0.0981414	-0.246605	-0.273884
Q9NYP9	Q9NYP9	Protein Mis18-alpha	MIS18A	2593	28.9145	29.7529	28.2723	28.5825	28.0507	29.4575	-1			4	4	4	25.863	56.418	15	17	0.910881	0.851833	1.95127
Q9NYZ3	Q9NYZ3	G2 and S phase-expressed protein 1	GTSE1	2594	26.1811	26.363	25.9258	25.0314	25.0421	24.5215	-1			4	4	4	76.644	11.826	37	15	0.251368	-0.411032	-0.633921
Q9NZ01	Q9NZ01	Very-long-chain enoyl-CoA reductase	TECR	2595	28.8371	28.6158	28.6342	27.1624	28.2436	27.6927	-1			5	5	5	36.034	14.42	17	22	0.748432	-0.748027	-1.62983
Q9NZ09	Q9NZ09	Ubiquitin-associated protein 1	UBAP1	2596	28.3649	28.1221	28.2947	28.3862	28.5184	28.4274	-1			8	8	8	55.083	44.67	25	36	0.279764	-0.080822	-0.695394
Q9NZ32	Q9NZ32	Actin-related protein 10	ACTR10	2597	26.5975	26.8721	26.7568	26.387	26.1974	26.5447	-1			3	3	3	46.306	13.369	24	7	0.141982	0.0840187	0.383097
Q9NZ43	Q9NZ43	Vesicle transport protein USE1	USE1	2598	23.3535	24.7471	23.042	23.4237	22.08	23.6093	-1			1	1	1	29.371	1.9752	21	1	0.911827	1.10155	1.95317
Q9NZB2;Q5T035	Q9NZB2	Constitutive coactivator of PPAR-gamma-like protein 1	FAM120A	2599	29.6656	29.0619	29.4141	28.2904	28.8282	28.0775	-1			14	14	14	121.89	84.939	54	40	0.997183	-0.826036	-2.12608
Q9NZI8	Q9NZI8	Insulin-like growth factor 2 mRNA-binding protein 1	IGF2BP1	2600	32.723	32.1836	32.5217	31.3372	32.008	31.5169	-1			21	21	19	63.48	109.56	35	169	1.03801	-0.738313	-2.21007
Q9NZJ4	Q9NZJ4	Sacsin	SACS	2601	26.6535	26.3515	25.843	26.6598	25.565	26.6269	-1			7	7	7	521.12	17.931	282	10	0.703442	0.525545	1.54193
Q9NZL4	Q9NZL4	Hsp70-binding protein 1	HSPBP1	2602	26.6603	26.8397	26.9866	26.7336	26.6525	22.1492	-1			3	3	3	39.302	10.581	18	6	0.419411	-1.52567	-0.984275
Q9NZN8	Q9NZN8	CCR4-NOT transcription complex subunit 2	CNOT2	2603	30.1567	30.611	29.7699	30.129	29.8406	29.8194	-1			9	9	9	59.737	36.582	23	68	0.436634	0.264058	1.01881
Q9NZZ3	Q9NZZ3	Charged multivesicular body protein 5	CHMP5	2604	26.6221	25.9605	26.4766	25.8017	25.9342	25.8275	-1			2	2	2	24.57	15.719	8	13	1.05134	-0.481106	-2.23768
Q9P003	Q9P003	Protein cornichon homolog 4	CNIH4	2605	22.1899	26.7432	26.7169	23.0039	26.0979	23.4797	-1			1	1	1	16.093	3.583	2	1	0.117112	-0.592644	-0.321914
Q9P032	Q9P032	NADH dehydrogenase [ubiquinone] 1 alpha subcomplex assembly factor 4	NDUFAF4	2606	22.5507	25.6784	24.9042	24.8235	25.137	25.3554	-1			1	1	1	20.266	5.943	15	7	0.559616	1.08846	1.26155
Q9P035	Q9P035	Very-long-chain (3R)-3-hydroxyacyl-CoA dehydratase 3	HACD3	2607	29.9978	30.3147	30.3672	30.2272	29.9573	29.7988	-1			8	8	8	43.159	27.132	17	48	0.00984995	0.00615946	0.0299057
Q9P0J0	Q9P0J0	NADH dehydrogenase [ubiquinone] 1 alpha subcomplex subunit 13	NDUFA13	2608	26.3768	26.2228	25.1814	25.4905	26.1858	25.509	-1			1	1	1	16.698	4.3065	10	4	0.146148	-0.173878	-0.393163
Q9P0K7	Q9P0K7	Ankycorbin	RAI14	2609	30.6833	30.3733	30.2035	29.9204	30.4593	29.9327	-1			23	23	23	110.04	89.008	67	108	0.852353	-0.373253	-1.83451
Q9P0L0	Q9P0L0	Vesicle-associated membrane protein-associated protein A	VAPA	2610	27.7477	26.5012	27.4947	26.7517	26.3029	25.5578	-1			3	3	3	27.893	9.5762	14	24	0.725736	-0.911538	-1.58545
Q9P1F3	Q9P1F3	Costars family protein ABRACL	ABRACL	2613	23.2782	24.716	25.3234	22.8742	24.1193	22.2861	-1			1	1	1	9.0564	4.7018	4	1	0.430372	-0.948193	-1.00627
Q9P1Y5	Q9P1Y5	Calmodulin-regulated spectrin-associated protein 3	CAMSAP3	2614	27.1788	25.7234	25.157	26.3996	26.1496	26.2215	-1			5	5	5	134.75	11.766	64	7	0.0254465	-0.0469322	-0.0759702
Q9P209	Q9P209	Centrosomal protein of 72 kDa	CEP72	2615	29.1545	29.393	28.5865	28.7349	28.6001	28.7401	-1			13	13	13	71.717	93.899	40	43	0.240713	0.175633	0.610532
Q9P253	Q9P253	Vacuolar protein sorting-associated protein 18 homolog	VPS18	2616	29.4423	28.9455	29.3111	28.6697	29.1004	27.9461	-1			11	11	11	110.18	41.491	54	54	1.14385	-0.764204	-2.43228
Q9P258	Q9P258	Protein RCC2	RCC2	2617	31.179	30.7557	31.0779	29.2396	30.3687	29.9947	-1			16	16	16	56.084	160.45	32	153	0.801759	-0.878522	-1.7345
Q9P260	Q9P260	LisH domain and HEAT repeat-containing protein KIAA1468	KIAA1468	2618	27.2192	26.9798	26.9595	26.5425	26.6284	26.1088	-1			6	6	6	134.63	23.123	59	20	0.57381	-0.391996	-1.28928
Q9P265	Q9P265	Disco-interacting protein 2 homolog B	DIP2B	2619	28.3104	25.7581	26.4178	25.8653	29.536	25.7115	-1			3	3	3	171.49	4.9531	76	8	1.19557	-2.3098	-2.54352
Q9P270	Q9P270	SLAIN motif-containing protein 2	SLAIN2	2620	25.9921	25.8983	25.6959	24.7184	24.1182	25.5204	-1			2	2	2	62.543	6.9266	35	8	0.0561939	0.11027	0.162718
Q8IVF2	Q8IVF2	Protein AHNAK2	AHNAK2	1853	28.7377	26.3886	27.7971	25.9572	27.1629	25.9401	-1	+	BicD2_N188T_BicD2_WT	6	6	6	616.62	12.953	316	16	1.70195	-1.80394	-3.75486
Q9P289;Q9Y6E0;O00506	Q9P289;Q9Y6E0	Serine/threonine-protein kinase 26;Serine/threonine-protein kinase 24;Serine/threonine-protein kinase 24 36 kDa subunit;Serine/threonine-protein kinase 24 12 kDa subunit	STK26;STK24	2623	27.8078	27.901	27.8714	26.7581	27.0975	26.9061	-1			5	5	5	46.528	15.641	24	19	0.390402	-0.403835	-0.925683
Q9P2B4	Q9P2B4	CTTNBP2 N-terminal-like protein	CTTNBP2NL	2624	23.4028	23.9812	22.1906	25.1223	24.4737	23.417	-1			2	2	2	70.157	3.0666	38	4	0.42078	0.81782	0.987027
Q02218	Q02218	2-oxoglutarate dehydrogenase, mitochondrial	OGDH	1256	23.5211	22.7948	25.1138	21.8666	24.1717	22.5641	-1	+	BicD2_N188T_BicD2_WT	2	2	2	115.93	3.9404	51	1	1.58214	-1.86032	-3.44503
Q9P2D3	Q9P2D3	HEAT repeat-containing protein 5B	HEATR5B	2626	30.9445	30.9307	30.6926	30.5756	30.3777	30.4837	-1			33	33	33	224.3	174.31	109	172	0.0128611	-0.00829824	-0.0389185
Q9P2E9	Q9P2E9	Ribosome-binding protein 1	RRBP1	2627	27.194	26.9996	27.3351	25.2967	26.603	26.0483	-1			9	8	8	152.45	66.822	108	16	0.792571	-0.929152	-1.71642
P24752	P24752	Acetyl-CoA acetyltransferase, mitochondrial	ACAT1	704	26.293	24.6458	26.2442	24.3945	26.5432	24.4324	-1	+	BicD2_N188T_BicD2_WT	4	4	4	45.199	27.517	26	12	3.98623	-1.86922	-15.4197
Q9P2H3	Q9P2H3	Intraflagellar transport protein 80 homolog	IFT80	2629	23.9643	21.4713	24.4271	24.7458	22.7092	21.4803	-1			1	1	1	88.034	3.1329	42	1	0.398247	-1.1344	-0.941585
Q9P2I0	Q9P2I0	Cleavage and polyadenylation specificity factor subunit 2	CPSF2	2630	30.6913	28.1837	28.8353	27.4898	27.7073	27.721	-1			11	11	11	88.486	34.244	43	25	0.647225	-1.27982	-1.43238
Q9P2J3	Q9P2J3	Kelch-like protein 9	KLHL9	2631	29.9334	29.9706	29.4494	29.1716	29.3252	29.4013	-1			14	14	6	69.428	45.848	38	59	0.0632777	-0.0548598	-0.182026
Q9P2J5	Q9P2J5	Leucine--tRNA ligase, cytoplasmic	LARS	2632	29.3442	29.228	29.6075	28.3142	29.3754	28.5661	-1			12	12	12	134.46	55.469	63	52	1.2198	-0.739594	-2.59629
Q9P2K5	Q9P2K5	Myelin expression factor 2	MYEF2	2633	26.9885	26.5338	26.887	26.0805	26.2571	26.0548	-1			2	2	2	64.121	7.3081	33	9	0.816421	-0.48785	-1.76341
Q9P2N5	Q9P2N5	RNA-binding protein 27	RBM27	2634	22.999	22.8279	25.9501	25.2009	25.8349	25.6397	-1			1	1	1	118.72	2.5411	46	5	0.102749	-0.37182	-0.285666
Q9P2N7	Q9P2N7	Kelch-like protein 13	KLHL13	2635	26.8761	26.3109	26.5853	26.403	25.4049	26.7111	-1			11	3	3	73.867	9.0093	43	3	0.148869	0.186193	0.399714
Q9P2R7	Q9P2R7	Succinyl-CoA ligase [ADP-forming] subunit beta, mitochondrial	SUCLA2	2637	26.5114	24.0634	25.5253	24.4176	22.1843	24.9359	-1			2	2	2	50.317	6.7688	29	6	0.0703149	-0.268026	-0.200979
Q9P2S5	Q9P2S5	WD repeat-containing protein WRAP73	WRAP73	2638	29.0482	28.9176	28.5347	27.0171	28.2153	28.6543	-1			10	10	10	51.588	58.238	27	55	0.248526	-0.403039	-0.6277
Q9UBB4	Q9UBB4	Ataxin-10	ATXN10	2639	27.7309	27.6691	27.4199	26.1159	27.0536	26.5995	-1			8	8	8	53.488	28.712	30	26	0.536392	-0.606675	-1.21608
Q9UBB6	Q9UBB6	Neurochondrin	NCDN	2640	27.6214	27.8179	27.7488	27.4174	27.4021	27.3261	-1			6	6	6	78.863	23.806	36	19	0.143433	-0.0702934	-0.386609
Q9UBC2	Q9UBC2	Epidermal growth factor receptor substrate 15-like 1	EPS15L1	2642	30.1041	29.8609	29.7054	29.5763	29.6555	29.3261	-1			18	18	18	94.254	168.75	52	77	0.484847	-0.233873	-1.11464
Q9UBD5	Q9UBD5	Origin recognition complex subunit 3	ORC3	2644	24.5027	25.688	25.766	25.9746	25.884	25.7604	-1			3	3	3	82.253	11.422	43	9	0.397569	0.423443	0.940213
Q9UBE0	Q9UBE0	SUMO-activating enzyme subunit 1;SUMO-activating enzyme subunit 1, N-terminally processed	SAE1	2645	24.9999	24.9409	26.1659	23.4754	21.8278	23.0721	-1			4	4	4	38.449	6.242	23	5	0.130284	-0.501712	-0.354555
Q9UBF2	Q9UBF2	Coatomer subunit gamma-2	COPG2	2646	26.2844	26.2628	25.3869	25.1563	25.3662	24.8143	-1			5	4	4	97.621	9.3385	48	7	0.193388	-0.268073	-0.504182
Q9UBF6	Q9UBF6	RING-box protein 2	RNF7	2647	23.5437	25.4429	25.2014	22.4046	23.5192	24.4222	-1			2	2	2	12.683	22.269	6	5	0.000561552	0.00181262	0.00172292
Q9UBF8	Q9UBF8	Phosphatidylinositol 4-kinase beta	PI4KB	2648	25.3904	25.3767	25.7181	22.8833	25.8054	23.1907	-1			3	3	3	91.378	10.06	42	6	1.07676	-1.82109	-2.29062
Q9UBI1	Q9UBI1	COMM domain-containing protein 3	COMMD3	2650	25.5672	27.1149	22.4775	26.7903	25.4772	26.5047	-1			1	1	1	22.151	2.8807	12	5	1.04675	2.29598	2.22815
O43791	O43791	Speckle-type POZ protein	SPOP	230	25.8428	24.5141	25.8311	23.1535	25.4245	23.5368	-1	+	BicD2_N188T_BicD2_WT	1	1	1	42.132	1.9857	21	3	1.99627	-1.96463	-4.5927
Q9UBK9	Q9UBK9	Protein UXT	UXT	2652	26.1191	25.8237	25.7402	26.1322	25.7987	26.1439	-1			1	1	1	18.246	2.0004	10	6	0.39452	0.147275	0.934036
Q9UBM7	Q9UBM7	7-dehydrocholesterol reductase	DHCR7	2654	28.1015	27.4309	25.2576	23.4473	24.6932	26.9106	-1			4	4	4	54.489	6.1985	16	8	0.0178387	-0.0878175	-0.0536895
Q9UBQ0	Q9UBQ0	Vacuolar protein sorting-associated protein 29	VPS29	2655	24.5893	24.082	23.7843	22.3842	23.6659	23.3435	-1			1	1	1	20.505	3.2274	11	3	0.580518	-0.743265	-1.30238
Q9UBQ5	Q9UBQ5	Eukaryotic translation initiation factor 3 subunit K	EIF3K	2656	28.5037	29.0118	28.9161	27.0763	26.6594	27.2146	-1			4	4	4	25.059	18.217	11	28	0.0995443	-0.258816	-0.27748
Q9UBT2	Q9UBT2	SUMO-activating enzyme subunit 2	UBA2	2657	28.39	28.6974	29.156	26.6738	27.9484	26.9147	-1			12	12	12	71.223	46.052	34	25	0.664861	-1.06952	-1.46673
Q9UBT7	Q9UBT7	Alpha-catulin	CTNNAL1	2658	24.5469	22.7629	23.7916	24.7191	20.8561	24.6349	-1			1	1	1	81.895	2.4866	44	2	0.306696	0.974083	0.752671
Q9UBU9	Q9UBU9	Nuclear RNA export factor 1	NXF1	2659	30.2647	30.1879	29.8706	29.6443	29.9362	30.0966	-1			16	16	16	70.182	98.905	35	92	0.0809577	-0.0475966	-0.229233
Q9UBX3	Q9UBX3	Mitochondrial dicarboxylate carrier	SLC25A10	2660	28.4711	28.682	28.7289	28.1126	28.1778	28.1388	-1			6	6	6	31.282	45.232	18	48	0.238667	-0.148177	-0.606019
Q9UDW1	Q9UDW1	Cytochrome b-c1 complex subunit 9	UQCR10	2662	25.0108	26.3423	26.3903	24.7387	25.6925	25.9068	-1			2	2	2	7.3084	6.3291	4	18	0.0188385	-0.0352707	-0.0566378
Q9UDY2	Q9UDY2	Tight junction protein ZO-2	TJP2	2663	27.3542	27.8377	27.7058	27.9998	27.6054	27.6525	-1			12	12	12	133.96	35.896	79	48	0.883458	0.274813	1.89641
Q9UET6	Q9UET6	Putative tRNA (cytidine(32)/guanosine(34)-2-O)-methyltransferase	FTSJ1	2664	26.5831	23.0436	25.0279	23.2483	26.2946	25.933	-1			2	2	2	36.079	5.5387	10	1	0.839885	-1.89355	-1.80979
Q9UEY8	Q9UEY8	Gamma-adducin	ADD3	2665	26.5923	26.8086	27.0131	25.7887	25.3198	25.3715	-1			5	5	5	79.154	12.775	31	7	0.182882	-0.318824	-0.479956
Q9UFF9	Q9UFF9	CCR4-NOT transcription complex subunit 8	CNOT8	2666	29.2476	29.6549	30.2932	28.0888	28.8862	28.9608	-1			10	10	10	33.54	48.369	17	32	0.391286	-0.574158	-0.927476
Q9UFG5	Q9UFG5	UPF0449 protein C19orf25	C19orf25	2667	26.9967	26.7682	26.8596	26.9374	26.5822	27.0164	-1			2	2	2	12.878	13.837	9	15	0.265541	0.0945276	0.664752
Q9UG01	Q9UG01	Intraflagellar transport protein 172 homolog	IFT172	2668	27.6578	27.6755	26.8528	27.1984	26.6071	26.9601	-1			10	10	10	197.57	17.377	117	15	0.248331	0.238782	0.627274
P51572	P51572	B-cell receptor-associated protein 31	BCAP31	987	25.3519	23.931	25.6338	23.8951	25.9196	23.1761	-1	+	BicD2_N188T_BicD2_WT	2	2	2	27.991	3.0691	16	5	2.57816	-1.96767	-6.65919
Q9UGI8	Q9UGI8	Testin	TES	2670	28.1619	29.014	28.5584	27.989	28.5021	28.6029	-1			7	7	7	47.996	56.372	27	45	0.147455	0.127831	0.396314
Q9UGP4	Q9UGP4	LIM domain-containing protein 1	LIMD1	2671	27.7034	27.7275	27.4462	26.6538	26.5767	26.8523	-1			5	5	5	72.189	33.569	33	10	0.126911	-0.164233	-0.346249
Q9UGV2	Q9UGV2	Protein NDRG3	NDRG3	2672	26.6764	27.3083	26.061	25.6733	26.2806	26.324	-1			4	4	4	41.408	21.144	16	5	0.0657229	0.0958703	0.188636
Q9UH99	Q9UH99	SUN domain-containing protein 2	SUN2	2674	25.2725	25.8498	25.1907	25.2779	24.8043	24.9746	-1			2	2	2	80.31	6.4747	34	9	0.399983	0.278241	0.945099
Q9UHA4	Q9UHA4	Ragulator complex protein LAMTOR3	LAMTOR3	2675	24.9356	25.0759	24.9184	24.5978	24.8196	24.9722	-1			1	1	1	13.623	3.9852	8	1	0.0205889	-0.00924619	-0.0617845
Q9UHB9	Q9UHB9	Signal recognition particle subunit SRP68	SRP68	2676	29.1715	29.6159	29.2633	28.8409	29.1079	29.0707	-1			10	10	10	70.729	32.285	42	30	0.00709576	-0.00506083	-0.0216099
Q9UHC7;Q13434	Q9UHC7;Q13434	E3 ubiquitin-protein ligase makorin-1;Putative E3 ubiquitin-protein ligase makorin-4	MKRN1;MKRN4P	2677	26.1157	25.5777	25.4147	23.9881	25.0884	24.7212	-1			2	2	2	53.349	4.4596	25	5	0.636948	-0.777248	-1.41237
Q9UHD1	Q9UHD1	Cysteine and histidine-rich domain-containing protein 1	CHORDC1	2678	27.7006	28.0199	27.9914	27.0868	27.3118	27.2007	-1			5	5	5	37.489	24.606	24	37	0.261641	-0.232153	-0.656299
Q9UHD2	Q9UHD2	Serine/threonine-protein kinase TBK1	TBK1	2679	28.8642	28.7151	28.4916	28.1067	28.3836	28.4427	-1			13	13	12	83.641	40.69	44	40	0.278812	-0.158323	-0.693352
Q9UHD8	Q9UHD8	Septin-9	SEPT9	2680	28.2769	28.0749	28.3223	28.3791	28.384	28.0733	-1			9	9	9	65.401	50.389	39	27	0.645897	-0.15199	-1.4298
Q9UHD9	Q9UHD9	Ubiquilin-2	UBQLN2	2681	23.5485	22.2288	23.0889	23.2694	22.3714	22.2506	-1			2	1	1	65.695	3.0847	14	2	0.36122	-0.420015	-0.866107
Q9UHF1	Q9UHF1	Epidermal growth factor-like protein 7	EGFL7	2682	27.3881	25.3211	26.8862	24.4185	25.6769	25.592	-1			1	1	1	29.617	2.2439	15	4	1.16884	-1.53988	-2.4858
Q9UHI6	Q9UHI6	Probable ATP-dependent RNA helicase DDX20	DDX20	2684	29.9917	29.4677	29.6301	28.7026	29.3021	28.8192	-1			12	12	12	92.239	43.916	50	69	0.973588	-0.644804	-2.07794
Q9UHK0	Q9UHK0	Nuclear fragile X mental retardation-interacting protein 1	NUFIP1	2685	24.0569	25.3405	24.9043	23.0101	24.2654	23.405	-1			1	1	1	56.299	2.3866	23	1	0.255052	-0.490362	-0.641965
Q9UHR4	Q9UHR4	Brain-specific angiogenesis inhibitor 1-associated protein 2-like protein 1	BAIAP2L1	2686	26.7739	26.0472	25.9997	26.0504	26.1564	25.6794	-1			2	2	2	56.882	16.084	36	14	0.652318	-0.384348	-1.4423
Q9UHV9	Q9UHV9	Prefoldin subunit 2	PFDN2	2687	27.1778	27.6457	27.247	25.9608	26.4949	26.3838	-1			3	3	3	16.648	9.297	12	9	0.214905	-0.309772	-0.553068
Q9UHW5	Q9UHW5	GPN-loop GTPase 3	GPN3	2688	22.7203	22.5745	23.3209	24.0206	23.6684	24.3167	-1			1	1	1	32.761	4.8141	11	2	0.264306	0.400736	0.662079
Q9UHX1	Q9UHX1	Poly(U)-binding-splicing factor PUF60	PUF60	2689	29.1584	28.1945	28.6314	27.1002	28.2118	27.8327	-1			11	11	11	59.875	37.567	28	32	1.06541	-0.958067	-2.26694
Q9UHY1	Q9UHY1	Nuclear receptor-binding protein	NRBP1	2690	27.8552	27.6357	27.9474	27.1624	27.1208	26.8957	-1			4	4	4	59.844	9.037	18	18	0.53202	-0.409849	-1.20751
Q9UI12	Q9UI12	V-type proton ATPase subunit H	ATP6V1H	2691	26.4064	22.1482	25.8204	25.9916	21.7902	24.5617	-1			2	2	2	55.882	7.1835	27	5	0.0847209	-0.438504	-0.239111
Q9UI26	Q9UI26	Importin-11	IPO11	2692	25.9434	25.3656	22.8857	22.7845	22.2839	23.0849	-1			3	3	3	112.53	9.189	45	6	0.00959346	0.0406602	0.0291352
Q9UI30	Q9UI30	Multifunctional methyltransferase subunit TRM112-like protein	TRMT112	2693	25.1622	24.7661	26.7479	22.0359	22.3317	22.7492	-1			3	3	3	14.199	6.1347	9	4	0.43866	-1.56355	-1.02286
Q9UIA9	Q9UIA9	Exportin-7	XPO7	2694	24.3204	25.2482	24.5897	23.29	24.2139	23.4368	-1			4	4	4	123.91	7.1147	58	3	0.235425	-0.382996	-0.598854
Q9UID3	Q9UID3	Vacuolar protein sorting-associated protein 51 homolog	VPS51	2695	26.3188	25.0595	24.3122	24.106	24.7168	24.7276	-1			3	3	3	86.041	9.2141	40	8	0.291317	-0.484903	-0.720077
Q9UII4	Q9UII4	E3 ISG15--protein ligase HERC5	HERC5	2696	24.5309	25.4934	23.8978	26.3167	24.3853	24.8273	-1			2	2	2	116.85	5.1259	55	2	1.26854	1.2745	2.70377
Q9UIL1	Q9UIL1	Short coiled-coil protein	SCOC	2697	25.4579	24.0503	22.9541	26.2994	25.4582	26.0003	-1			1	1	1	18.045	5.1569	7	0	0.308522	0.826629	0.756523
Q9UIV1	Q9UIV1	CCR4-NOT transcription complex subunit 7	CNOT7	2698	27.7756	27.8179	27.5704	28.3454	26.7256	28.5892	-1			6	6	6	32.745	22.046	15	16	1.06661	0.893621	2.26943
Q9UJC3	Q9UJC3	Protein Hook homolog 1	HOOK1	2699	29.4989	29.8137	29.1454	29.1907	29.1348	29.3835	-1			17	17	17	84.647	109.22	47	74	0.38957	0.202909	0.923994
Q9UJF2;Q5VWQ8	Q9UJF2	Ras GTPase-activating protein nGAP	RASAL2	2700	27.4788	27.5051	27.7734	27.5399	27.4851	27.3118	-1			6	6	6	128.56	19.908	76	26	0.454432	-0.126846	-1.05431
Q9UJS0;O75746	Q9UJS0	Calcium-binding mitochondrial carrier protein Aralar2	SLC25A13	2701	29.2659	29.4405	29.2432	28.9018	29.235	29.0145	-1			14	14	14	74.175	49.903	35	59	0.322573	-0.129138	-0.786025
Q9UJU6	Q9UJU6	Drebrin-like protein	DBNL	2702	28.3955	28.2374	28.4036	27.4225	28.0448	27.6578	-1			8	8	8	48.207	27.317	24	22	0.879234	-0.508739	-1.88798
Q9UJV9	Q9UJV9	Probable ATP-dependent RNA helicase DDX41	DDX41	2703	28.3415	27.9033	27.645	27.4426	26.9101	26.8324	-1			7	7	7	69.837	70.261	47	28	0.175758	-0.239426	-0.463387
Q9UJW0	Q9UJW0	Dynactin subunit 4	DCTN4	2704	28.2199	28.0981	28.1458	28.1926	28.0663	27.2779	-1			6	6	6	52.337	35.676	24	32	0.417081	-0.2878	-0.979589
Q9UJX2	Q9UJX2	Cell division cycle protein 23 homolog	CDC23	2705	25.1482	25.2631	25.1562	25.1489	25.127	25.1689	-1			1	1	1	68.833	3.4568	36	1	0.61708	0.0498365	1.37367
Q9UJX3	Q9UJX3	Anaphase-promoting complex subunit 7	ANAPC7	2706	27.6937	26.818	27.3514	26.2029	26.8193	26.4519	-1			6	6	6	66.855	13.945	32	15	1.20537	-0.797202	-2.5648
Q9UJX4	Q9UJX4	Anaphase-promoting complex subunit 5	ANAPC5	2707	28.6423	28.415	28.5565	28.0238	28.3402	28.1801	-1			12	12	12	85.076	70.859	44	49	0.99219	-0.306649	-2.11587
Q9UJX5	Q9UJX5	Anaphase-promoting complex subunit 4	ANAPC4	2708	25.0702	25.2312	25.5381	25.4183	25.0058	24.6248	-1			1	1	1	92.115	5.4644	45	7	0.143775	-0.113276	-0.387435
Q9UJY4	Q9UJY4	ADP-ribosylation factor-binding protein GGA2	GGA2	2709	25.924	25.7635	24.6172	24.3611	24.3881	24.9666	-1			2	2	2	67.15	8.144	26	9	0.0289085	0.0539627	0.0859953
Q9UJY5	Q9UJY5	ADP-ribosylation factor-binding protein GGA1	GGA1	2710	25.1812	25.6121	24.3012	25.257	24.7192	25.3077	-1			1	1	1	70.383	2.3515	23	7	1.11677	0.658396	2.37475
Q9UJZ1	Q9UJZ1	Stomatin-like protein 2, mitochondrial	STOML2	2711	27.8617	27.8492	28.3714	27.2619	27.6854	27.7022	-1			4	4	4	38.534	18.635	20	18	0.609735	-0.368385	-1.35936
Q9UK41	Q9UK41	Vacuolar protein sorting-associated protein 28 homolog	VPS28	2712	28.29	28.7074	27.809	28.0718	28.2314	28.4579	-1			7	7	7	25.425	31.404	14	27	0.561137	0.302259	1.26452
Q9UK76	Q9UK76	Hematological and neurological expressed 1 protein;Hematological and neurological expressed 1 protein, N-terminally processed	HN1	2713	29.0425	28.56	29.1576	27.5035	28.383	28.2489	-1			5	5	5	16.014	31.357	8	20	0.891989	-0.756901	-1.91344
Q9UKA4	Q9UKA4	A-kinase anchor protein 11	AKAP11	2714	29.1633	29.5602	29.1535	28.7449	28.4442	28.8026	-1			18	18	18	210.51	58.432	90	61	0.118746	0.115575	0.325993
Q9UKE5	Q9UKE5	TRAF2 and NCK-interacting protein kinase	TNIK	2715	24.1882	24.0285	23.3951	22.3529	23.2862	23.3801	-1			4	1	1	154.94	2.4297	71	3	0.260641	-0.36932	-0.654128
Q9UKF6	Q9UKF6	Cleavage and polyadenylation specificity factor subunit 3	CPSF3	2716	28.3318	28.3643	28.489	28.4678	28.1904	27.6948	-1			6	6	6	77.485	60.675	36	31	0.248502	-0.161395	-0.627648
Q9UKK3	Q9UKK3	Poly [ADP-ribose] polymerase 4	PARP4	2717	24.5443	25.6899	25.0264	25.6129	25.5637	25.3414	-1			3	3	3	192.59	9.3327	85	4	0.737574	0.503227	1.60858
Q9UKK9	Q9UKK9	ADP-sugar pyrophosphatase	NUDT5	2718	29.7115	29.8129	29.6629	28.4881	29.3141	29.182	-1			7	7	7	24.327	34.202	12	61	0.426402	-0.401855	-0.998313
Q9UKL0;Q9P2K3	Q9UKL0	REST corepressor 1	RCOR1	2719	23.1635	26.0023	23.4691	25.0507	25.0201	25.8881	-1			3	3	3	53.327	8.2625	29	6	1.27542	1.76282	2.71908
Q9UKM9	Q9UKM9	RNA-binding protein Raly	RALY	2721	27.2325	26.8016	26.717	25.5628	26.335	25.7775	-1			2	2	2	32.463	11.689	19	6	0.704997	-0.714204	-1.54496
Q9UKN8	Q9UKN8	General transcription factor 3C polypeptide 4	GTF3C4	2722	25.4567	25.4112	25.9664	25.4175	27.002	25.2315	-1			3	3	3	91.981	8.613	59	9	0.793649	-0.788274	-1.71854
Q9UKU6	Q9UKU6	Thyrotropin-releasing hormone-degrading ectoenzyme	TRHDE	2723	22.9683	23.6511	22.2453	23.2771	22.9354	21.8977	-1			1	1	1	117	2.0538	57	3	0.143638	0.225658	0.387104
Q9UKV3	Q9UKV3	Apoptotic chromatin condensation inducer in the nucleus	ACIN1	2724	27.5138	26.7244	26.518	25.6396	27.0128	26.0025	-1			4	4	4	151.86	12.639	76	14	0.974359	-0.892674	-2.07951
Q9UKV8	Q9UKV8	Protein argonaute-2	AGO2	2725	31.9788	31.6265	31.6936	31.4983	31.4829	31.3799	-1			28	28	22	97.207	179.24	52	230	0.606143	-0.216852	-1.35236
Q9UKX7	Q9UKX7	Nuclear pore complex protein Nup50	NUP50	2727	26.894	27.0698	25.9809	25.1517	25.7779	24.0901	-1			3	3	3	50.144	6.7805	27	9	0.345075	-0.78041	-0.83283
Q9UKY7	Q9UKY7	Protein CDV3 homolog	CDV3	2729	26.4821	26.284	26.4896	24.831	25.8852	24.9675	-1			3	3	3	27.335	27.519	12	5	0.851294	-0.924801	-1.83241
Q9UKZ1	Q9UKZ1	CCR4-NOT transcription complex subunit 11	CNOT11	2730	27.9117	27.8216	27.7405	26.5302	27.3169	26.6687	-1			4	4	4	55.215	16.124	23	23	0.659759	-0.649564	-1.45679
Q9UL15	Q9UL15	BAG family molecular chaperone regulator 5	BAG5	2731	29.7195	29.3901	29.6403	28.3901	28.9509	28.6935	-1			11	11	11	51.199	50.806	27	45	0.731151	-0.612352	-1.59603
Q9UL18;Q9HCK5	Q9UL18	Protein argonaute-1	AGO1	2732	29.8337	29.6041	29.2491	28.9787	28.9095	28.7377	-1			21	15	13	97.213	40.75	53	60	0.235737	-0.223919	-0.599546
Q9UL25	Q9UL25	Ras-related protein Rab-21	RAB21	2733	25.2446	25.2942	26.1538	23.3059	24.1166	23.8667	-1			3	3	3	24.347	24.17	15	3	0.536635	-1.01601	-1.21656
Q9UL33	Q9UL33	Trafficking protein particle complex subunit 2-like protein	TRAPPC2L	2734	26.894	27.1748	27.0173	23.9036	26.4407	26.5193	-1			2	2	2	16.145	5.5766	11	8	0.380218	-0.918089	-0.90497
Q9UL42	Q9UL42	Paraneoplastic antigen Ma2	PNMA2	2735	25.1195	25.5816	25.3065	24.498	24.5986	24.7094	-1			1	1	1	41.509	3.1639	20	6	0.0697883	-0.0785287	-0.199568
Q9UL46	Q9UL46	Proteasome activator complex subunit 2	PSME2	2736	23.9166	25.2167	23.339	24.6347	25.5216	24.6594	-1			1	1	1	27.401	2.2024	19	3	0.353291	0.577861	0.849795
Q9UL63	Q9UL63	Muskelin	MKLN1	2737	24.9899	26.6975	25.0557	26.0337	26.3304	25.2052	-1			2	2	2	84.767	5.6978	46	3	0.352125	0.520091	0.847391
Q9ULD2	Q9ULD2	Microtubule-associated tumor suppressor 1	MTUS1	2739	27.9261	28.1859	28.0572	28.0696	28.4338	28.5254	-1			10	10	10	141.4	37.318	77	25	0.232752	0.121289	0.592934
Q9ULD9	Q9ULD9	Zinc finger protein 608	ZNF608	2740	23.8095	22.4289	22.9157	23.4998	22.1036	21.5522	-1			1	1	1	162.21	3.3731	65	1	0.236152	-0.44928	-0.600462
Q99569;Q9UQB3	Q99569	Plakophilin-4	PKP4	2240	26.7516	23.8782	26.3929	26.018	26.872	23.7688	-1	+	BicD2_N188T_BicD2_WT	5	5	5	131.87	11.425	68	10	1.32795	-2.11717	-2.83732
Q9ULH7	Q9ULH7	MKL/myocardin-like protein 2	MKL2	2742	22.9964	21.9519	21.5085	22.9384	22.355	23.0684	-1			1	1	1	118.13	3.0977	38	4	0.262416	0.36628	0.65798
Q9ULJ1	Q9ULJ1	Outer dense fiber protein 2-like	ODF2L	2743	25.117	24.8066	25.0641	25.3736	24.8963	24.999	-1			2	2	2	73.728	6.778	46	13	0.0658925	0.0338993	0.189094
Q9ULK4	Q9ULK4	Mediator of RNA polymerase II transcription subunit 23	MED23	2744	26.1581	26.184	26.218	26.7784	26.4231	26.2722	-1			5	5	5	156.47	12.326	76	15	0.290914	0.145168	0.719219
Q9ULT8	Q9ULT8	E3 ubiquitin-protein ligase HECTD1	HECTD1	2747	27.4908	27.9319	28.0428	27.1004	27.3131	27.1884	-1			9	9	9	289.38	30.541	138	10	0.239557	-0.208681	-0.607984
Q9ULV4	Q9ULV4	Coronin-1C	CORO1C	2748	21.8409	25.5476	23.7176	25.1939	27.4675	26.3755	-1			4	4	4	53.248	15.58	24	8	0.332432	1.36368	0.806596
Q9ULX3	Q9ULX3	RNA-binding protein NOB1	NOB1	2749	25.0164	25.0414	24.959	24.7198	25.4476	25.4147	-1			2	2	2	46.674	6.8033	23	4	0.118518	-0.0823784	-0.325425
Q9ULX6	Q9ULX6	A-kinase anchor protein 8-like	AKAP8L	2750	27.4899	27.4825	27.927	27.3062	27.4862	27.2178	-1			3	3	3	71.639	9.6491	28	13	0.836564	-0.298848	-1.80322
Q13330	Q13330	Metastasis-associated protein MTA1	MTA1	1373	26.5149	22.8301	26.3739	24.2238	25.2032	24.6684	-1	+	BicD2_N188T_BicD2_WT	2	2	1	80.785	4.6662	53	4	1.42681	-2.12327	-3.06631
Q9UM54	Q9UM54	Unconventional myosin-VI	MYO6	2752	33.0968	33.2598	32.7843	32.4442	32.4594	32.7157	-1			47	47	47	149.69	323.31	80	324	0.0293602	0.0263875	0.0872982
P23246	P23246	Splicing factor, proline- and glutamine-rich	SFPQ	690	33.3085	31.0302	32.9982	30.738	32.7183	30.8549	-1	+	BicD2_N188T_BicD2_WT	16	16	15	76.149	157.97	32	114	3.44243	-2.13398	-11.2065
Q9UMR2;Q9NUU7	Q9UMR2;Q9NUU7	ATP-dependent RNA helicase DDX19B;ATP-dependent RNA helicase DDX19A	DDX19B;DDX19A	2754	26.4757	26.1165	26.7187	22.7015	25.4462	24.9849	-1			3	3	3	53.926	21.318	32	10	0.680237	-1.61257	-1.49669
Q9UMS4	Q9UMS4	Pre-mRNA-processing factor 19	PRPF19	2755	30.8802	30.5871	30.9314	29.6917	30.2693	29.8934	-1			14	14	14	55.18	66.661	19	74	0.858221	-0.63626	-1.84616
Q9UMX0;Q9NRR5	Q9UMX0	Ubiquilin-1	UBQLN1	2756	26.6458	26.224	25.8752	24.9485	25.8724	24.6061	-1			3	3	2	62.518	9.2707	13	6	0.717395	-0.871601	-1.56916
Q9UMX1	Q9UMX1	Suppressor of fused homolog	SUFU	2757	24.7723	23.3488	24.3903	23.0817	22.5793	22.6338	-1			1	1	1	53.946	2.1753	20	1	0.559325	-0.892537	-1.26098
Q9UMZ2	Q9UMZ2	Synergin gamma	SYNRG	2758	31.5768	31.2524	31.2383	30.7081	31.1469	30.7496	-1			29	29	29	140.65	186.86	61	199	0.890747	-0.417322	-1.91096
Q9UN37;O75351;Q6PIW4	Q9UN37	Vacuolar protein sorting-associated protein 4A	VPS4A	2759	26.4445	26.3719	25.5554	24.9183	25.7775	25.0945	-1			3	3	3	48.897	4.7443	28	6	0.365819	-0.464233	-0.875543
Q9UN81	Q9UN81	LINE-1 retrotransposable element ORF1 protein	L1RE1	2760	26.669	25.9778	26.3473	22.959	25.7844	25.3844	-1			4	4	4	40.055	12.961	21	11	0.71126	-1.4932	-1.55718
Q15233	Q15233	Non-POU domain-containing octamer-binding protein	NONO	1497	32.4186	30.8031	32.3305	29.5269	31.7302	29.7224	-1	+	BicD2_N188T_BicD2_WT	16	15	15	54.231	136.93	25	127	2.04396	-2.14228	-4.73997
Q9UNE7	Q9UNE7	E3 ubiquitin-protein ligase CHIP	STUB1	2762	29.3521	29.1462	29.2632	28.2965	28.6785	28.9718	-1			12	12	12	34.856	40.712	24	45	0.366354	-0.293084	-0.87664
Q9UNF1	Q9UNF1	Melanoma-associated antigen D2	MAGED2	2763	27.1822	27.5791	27.3743	27.4804	27.6884	26.8224	-1			7	7	6	64.953	25.631	34	24	0.162736	-0.121007	-0.432782
Q9UNH7;Q86XE0	Q9UNH7	Sorting nexin-6;Sorting nexin-6, N-terminally processed	SNX6	2764	28.4675	28.0816	27.5191	27.408	27.3598	27.663	-1			6	6	6	46.648	21.642	26	20	0.0560798	-0.0645727	-0.162405
Q9UNL2	Q9UNL2	Translocon-associated protein subunit gamma	SSR3	2765	26.5237	26.6736	26.657	26.5432	26.4684	26.3252	-1			1	1	1	21.08	4.6679	6	5	0.111396	-0.0356859	-0.307574
Q9UNM6	Q9UNM6	26S proteasome non-ATPase regulatory subunit 13	PSMD13	2766	27.4566	27.1879	27.3711	25.8146	26.4082	26.5688	-1			7	7	7	42.945	18.801	26	17	0.46059	-0.554879	-1.06656
Q9UNP9	Q9UNP9	Peptidyl-prolyl cis-trans isomerase E	PPIE	2767	26.7494	26.4896	26.5751	26.5996	26.2436	26.0937	-1			1	1	1	33.43	4.7742	21	8	0.236498	-0.128403	-0.601227
Q9UNQ2	Q9UNQ2	Probable dimethyladenosine transferase	DIMT1	2768	26.9513	25.9984	26.2156	24.788	25.6116	24.6983	-1			3	3	3	35.236	4.4182	23	6	0.897041	-1.09793	-1.92355
Q9UNS2	Q9UNS2	COP9 signalosome complex subunit 3	COPS3	2769	24.997	24.5589	25.3063	24.2028	23.7273	24.6426	-1			4	4	4	47.873	18.51	27	11	0.155751	-0.208736	-0.416189
Q8WZ42	Q8WZ42	Titin	TTN	2034	24.985	22.0412	22.6405	21.2034	24.133	21.9613	-1	+	BicD2_N188T_BicD2_WT	2	2	2	3816	1.9957	2155	2	1.38582	-2.1842	-2.9703
Q9UNY4	Q9UNY4	Transcription termination factor 2	TTF2	2771	29.6842	30.0809	29.8376	29.9869	29.2094	28.972	-1			22	22	22	129.59	106.23	77	96	0.0911249	0.102884	0.255791
Q9UNZ2	Q9UNZ2	NSFL1 cofactor p47	NSFL1C	2772	24.754	25.1781	24.8617	23.6802	23.6058	23.8925	-1			1	1	1	40.572	3.9821	23	1	0.0905875	-0.156926	-0.254397
Q9UP83	Q9UP83	Conserved oligomeric Golgi complex subunit 5	COG5	2773	27.5648	28.1171	27.4985	27.2266	27.0665	27.3699	-1			8	8	8	92.742	21.511	47	19	0.242095	0.194619	0.613577
Q9UPM8	Q9UPM8	AP-4 complex subunit epsilon-1	AP4E1	2774	26.5553	24.6482	25.7177	25.1941	25.6754	25.3235	-1			5	5	5	127.29	10.698	57	5	1.23261	-0.927529	-2.62435
Q9UPN3	Q9UPN3	Microtubule-actin cross-linking factor 1, isoforms 1/2/3/5	MACF1	2775	31.6661	31.4258	31.6016	30.1128	30.692	30.4601	-1			50	50	48	838.3	206.37	473	134	0.578755	-0.653613	-1.29894
Q9UPN4	Q9UPN4	Centrosomal protein of 131 kDa	CEP131	2776	31.5909	31.6462	31.3363	30.546	30.7922	30.8636	-1			35	35	35	122.15	306.33	71	216	0.213039	-0.221166	-0.548867
Q9UPN6;O95104	Q9UPN6;O95104	Protein SCAF8;Splicing factor, arginine/serine-rich 15	SCAF8;SCAF4	2777	23.6612	25.8001	25.5577	22.9772	25.2971	22.7342	-1			2	2	2	140.52	3.0655	51	6	0.363876	-1.00149	-0.871558
Q9UPN7	Q9UPN7	Serine/threonine-protein phosphatase 6 regulatory subunit 1	PPP6R1	2778	28.9474	28.9031	28.0805	28.4388	28.0511	28.5625	-1			12	12	12	96.723	67.857	33	57	0.351515	0.275107	0.846132
Q9UPP1	Q9UPP1	Histone lysine demethylase PHF8	PHF8	2779	24.9223	21.4419	25.2442	23.086	24.6166	23.9512	-1			1	1	1	117.86	2.7509	49	1	1.29935	-2.10137	-2.77267
Q9UPQ0	Q9UPQ0	LIM and calponin homology domains-containing protein 1	LIMCH1	2780	27.6407	26.637	26.6043	25.504	26.3376	23.4107	-1			7	7	7	121.87	13.962	67	8	0.751453	-1.67694	-1.63574
Q9UPQ3;Q8TF27;A6NIR3	Q9UPQ3;Q8TF27;A6NIR3	Arf-GAP with GTPase, ANK repeat and PH domain-containing protein 1;Arf-GAP with GTPase, ANK repeat and PH domain-containing protein 11;Arf-GAP with GTPase, ANK repeat and PH domain-containing protein 5	AGAP1;AGAP11;AGAP5	2781	25.8384	24.5311	25.4521	25.1782	25.2928	25.0359	-1			2	2	1	94.469	9.493	42	6	1.13212	-0.61272	-2.40729
Q9UPQ7;Q6ZMN7	Q9UPQ7	E3 ubiquitin-protein ligase PDZRN3	PDZRN3	2782	28.0855	27.8921	27.3756	26.2274	27.4297	26.8584	-1			8	8	8	119.6	24.659	63	17	0.522717	-0.637666	-1.18925
Q9UPQ9	Q9UPQ9	Trinucleotide repeat-containing gene 6B protein	TNRC6B	2783	30.1207	30.4986	30.3193	29.6793	29.9668	29.9751	-1			26	26	26	194	215.64	78	141	0.118261	-0.0845566	-0.324783
Q9UPR3	Q9UPR3	Protein SMG5	SMG5	2784	27.8598	28.0442	27.7343	27.3836	27.1509	27.4634	-1			9	9	9	113.93	31.142	43	39	0.0557132	0.0486972	0.161399
P56945	P56945	Breast cancer anti-estrogen resistance protein 1	BCAR1	1063	25.2672	23.3454	25.9738	23.3159	24.788	22.552	-1	+	BicD2_N188T_BicD2_WT	2	2	2	93.371	5.7271	44	3	2.20584	-2.27187	-5.26689
Q9UPT5	Q9UPT5	Exocyst complex component 7	EXOC7	2786	27.297	27.238	27.4446	25.4695	26.089	26.9111	-1			8	8	8	83.381	22.296	44	18	0.228465	-0.403987	-0.583411
Q9UPT8	Q9UPT8	Zinc finger CCCH domain-containing protein 4	ZC3H4	2787	22.4736	23.3811	22.1567	23.0056	22.8688	21.9775	-1			1	1	1	140.26	4.859	48	5	0.24366	0.28837	0.617019
Q9UPU5	Q9UPU5	Ubiquitin carboxyl-terminal hydrolase 24	USP24	2789	26.3346	26.0929	25.9505	25.8479	26.1592	25.6924	-1			5	5	5	294.36	10.684	142	12	0.773766	-0.270355	-1.67948
Q9UPU7	Q9UPU7	TBC1 domain family member 2B	TBC1D2B	2790	24.4482	22.6957	24.3435	24.6379	24.4203	24.0195	-1			4	4	4	109.88	13.578	64	7	0.467363	-0.619598	-1.08001
O75352	O75352	Mannose-P-dolichol utilization defect 1 protein	MPDU1	310	25.9501	23.8123	26.0365	22.1539	25.6306	24.6267	-1	+	BicD2_N188T_BicD2_WT	3	3	3	26.638	6.8135	5	8	1.47153	-2.34146	-3.17285
Q9UPY3	Q9UPY3	Endoribonuclease Dicer	DICER1	2792	27.9416	27.4771	28.7029	27.5816	28.4518	28.804	-1			9	9	9	218.68	29.222	113	28	0.355559	-0.411207	-0.854467
Q9UQ13	Q9UQ13	Leucine-rich repeat protein SHOC-2	SHOC2	2793	23.5336	23.2445	22.2371	20.1954	22.6775	22.132	-1			1	1	1	64.887	2.4564	25	0	0.422121	-0.958809	-0.989721
Q15428	Q15428	Splicing factor 3A subunit 2	SF3A2	1516	28.658	27.0205	28.6925	25.3579	27.85	25.4519	-1	+	BicD2_N188T_BicD2_WT	3	3	3	49.255	8.1955	16	17	1.81315	-2.45674	-4.05783
Q9UQ80	Q9UQ80	Proliferation-associated protein 2G4	PA2G4	2795	30.5371	31.6741	31.7508	29.2635	30.038	29.4722	-1			12	12	12	43.786	55.476	24	72	0.277931	-0.638715	-0.69146
Q9UQE7	Q9UQE7	Structural maintenance of chromosomes protein 3	SMC3	2796	28.0668	27.9771	27.9035	26.3732	27.4792	26.948	-1			9	9	9	141.54	48.6	81	13	0.647027	-0.717066	-1.432
Q9Y223	Q9Y223	Bifunctional UDP-N-acetylglucosamine 2-epimerase/N-acetylmannosamine kinase;UDP-N-acetylglucosamine 2-epimerase (hydrolyzing);N-acetylmannosamine kinase	GNE	2798	25.1035	25.6379	22.5835	25.3099	25.6064	25.6241	-1			1	1	1	79.274	5.3368	39	4	0.508343	1.09281	1.16099
Q9Y3Q8	Q9Y3Q8	TSC22 domain family protein 4	TSC22D4	2859	25.8673	23.1654	25.6303	23.573	24.4962	21.7697	-1	+	BicD2_N188T_BicD2_WT	1	1	1	41.026	4.3844	18	5	1.64762	-2.49521	-3.61232
Q9Y230	Q9Y230	RuvB-like 2	RUVBL2	2800	30.2398	30.488	30.4093	29.6225	29.6301	29.7856	-1			14	14	14	51.156	60.902	28	87	0.132149	-0.127717	-0.359132
Q9Y241	Q9Y241	HIG1 domain family member 1A, mitochondrial	HIGD1A	2801	26.377	26.525	26.3952	25.1683	25.8765	25.6356	-1			1	1	1	10.143	15.012	5	8	0.435649	-0.43996	-1.01683
Q9Y244	Q9Y244	Proteasome maturation protein	POMP	2803	25.1576	24.9858	25.0017	25.0317	22.4999	24.5719	-1			1	1	1	15.789	3.9699	10	0	0.299109	0.643389	0.736628
Q9Y262	Q9Y262	Eukaryotic translation initiation factor 3 subunit L	EIF3L	2804	29.9592	29.9477	30.0456	29.0091	29.4016	29.3393	-1			14	14	14	66.726	166.59	32	81	0.470024	-0.370099	-1.08529
Q9Y263	Q9Y263	Phospholipase A-2-activating protein	PLAA	2805	26.9293	25.978	25.9156	25.2033	26.325	25.0886	-1			5	5	5	87.156	24.11	51	12	1.1202	-0.966703	-2.38202
Q9Y265	Q9Y265	RuvB-like 1	RUVBL1	2806	31.5412	31.3376	30.9393	30.8211	30.7279	30.8056	-1			17	17	17	50.227	136.29	22	125	0.0971553	-0.0813732	-0.271353
Q9Y266	Q9Y266	Nuclear migration protein nudC	NUDC	2807	30.4019	30.1853	30.1208	29.1002	29.5325	29.1559	-1			11	11	11	38.242	44.454	23	70	0.5455	-0.537949	-1.23393
Q9Y277	Q9Y277	Voltage-dependent anion-selective channel protein 3	VDAC3	2808	27.466	27.4742	27.4536	26.5012	27.025	26.828	-1			2	2	2	30.658	6.8444	18	7	0.521398	-0.380395	-1.18666
Q9Y285	Q9Y285	Phenylalanine--tRNA ligase alpha subunit	FARSA	2810	30.631	30.4047	30.2578	29.961	30.5046	29.8023	-1			12	12	12	57.563	94.622	26	94	0.903412	-0.40848	-1.9363
Q3V6T2	Q3V6T2	Girdin	CCDC88A	1588	25.7507	22.0342	25.9403	22.5313	23.1941	22.7001	-1	+	BicD2_N188T_BicD2_WT	2	2	2	216.04	4.5607	118	1	1.31059	-2.53986	-2.79799
Q9Y294	Q9Y294	Histone chaperone ASF1A	ASF1A	2812	25.5983	25.7958	25.7504	24.7574	25.126	24.9769	-1			1	1	1	22.968	13.246	8	8	0.356536	-0.314887	-0.856476
Q9Y295	Q9Y295	Developmentally-regulated GTP-binding protein 1	DRG1	2813	29.1741	29.075	29.201	28.3901	28.8561	28.6202	-1			10	10	10	40.542	42.598	26	37	0.765349	-0.381956	-1.66297
Q9Y2A7	Q9Y2A7	Nck-associated protein 1	NCKAP1	2814	26.8297	26.9542	26.4187	27.7031	26.7447	26.1372	-1			7	7	7	128.79	26.8	63	20	0.22214	0.26713	0.5693
Q9Y2B0	Q9Y2B0	Protein canopy homolog 2	CNPY2	2815	24.9829	22.3339	24.7795	20.5134	22.8541	22.6262	-1			2	2	2	20.652	2.4842	12	6	1.18196	-2.381	-2.51407
Q9Y2D8	Q9Y2D8	Afadin- and alpha-actinin-binding protein	SSX2IP	2816	30.3879	30.5303	30.1065	29.7533	29.7839	30.3184	-1			19	19	19	71.235	119	35	93	0.137288	0.10787	0.371691
Q9Y2F5	Q9Y2F5	Little elongation complex subunit 1	ICE1	2817	26.3099	22.6031	26.2109	24.8597	25.8487	24.7383	-1			3	3	3	247.89	9.3053	125	8	1.29184	-2.05613	-2.7558
Q9Y2G8	Q9Y2G8	DnaJ homolog subfamily C member 16	DNAJC16	2818	25.0218	24.7016	25.2417	24.9949	22.6931	21.5511	-1			1	1	1	90.59	2.9872	50	7	0.15546	-0.569676	-0.415494
Q9Y2H2	Q9Y2H2	Phosphatidylinositide phosphatase SAC2	INPP5F	2819	24.0825	24.3443	22.6752	21.0427	24.0828	22.5009	-1			1	1	1	128.41	2.1705	69	2	0.389975	-0.984225	-0.924817
Q9Y2I7	Q9Y2I7	1-phosphatidylinositol 3-phosphate 5-kinase	PIKFYVE	2821	26.4996	26.5848	24.071	25.7778	25.2554	25.7905	-1			6	6	6	237.13	15.074	122	9	0.444206	0.77567	1.03393
Q9Y2J2	Q9Y2J2	Band 4.1-like protein 3;Band 4.1-like protein 3, N-terminally processed	EPB41L3	2822	27.6822	27.9483	27.8329	27.139	27.3997	27.301	-1			7	6	6	120.68	16.386	59	19	0.250197	-0.175478	-0.63136
Q9Y2L1	Q9Y2L1	Exosome complex exonuclease RRP44	DIS3	2823	25.2455	25.5073	25.0746	25.016	25.1711	25.3283	-1			2	2	2	109	6.4592	55	4	0.325004	0.120135	0.791108
Q9Y2L5	Q9Y2L5	Trafficking protein particle complex subunit 8	TRAPPC8	2824	24.2466	25.0875	24.3618	22.7914	23.8606	23.645	-1			1	1	1	161	3.1689	79	3	0.173685	-0.315004	-0.458542
Q9Y2L9	Q9Y2L9	Leucine-rich repeat and calponin homology domain-containing protein 1	LRCH1	2825	25.1818	25.3262	24.6555	26.1111	24.8111	25.3477	-1			1	1	1	80.874	2.7103	36	2	1.11023	0.712222	2.36093
Q9Y2R4	Q9Y2R4	Probable ATP-dependent RNA helicase DDX52	DDX52	2826	25.8761	24.4973	24.2922	24.3681	25.2914	25.6605	-1			2	2	2	67.497	13.894	34	6	0.192942	-0.311282	-0.503159
Q9Y2R5	Q9Y2R5	28S ribosomal protein S17, mitochondrial	MRPS17	2827	26.7388	25.5295	25.5569	26.0495	26.3837	25.8037	-1			2	2	2	14.502	3.4219	7	9	0.494894	-0.432226	-1.13448
Q9Y2S7	Q9Y2S7	Polymerase delta-interacting protein 2	POLDIP2	2828	26.3943	25.3741	26.4022	25.4907	22.2207	25.708	-1			3	3	3	42.033	8.6463	26	6	0.137185	0.518512	0.371441
Q9Y2T2;P53677	Q9Y2T2	AP-3 complex subunit mu-1	AP3M1	2829	29.7438	29.9201	29.6522	29.4935	29.3522	29.4606	-1			12	12	12	46.939	41.934	23	56	0.0780933	0.0419947	0.221676
Q14BN4	Q14BN4	Sarcolemmal membrane-associated protein	SLMAP	1469	25.9538	23.6191	26.6657	22.8483	24.933	23.2266	-1	+	BicD2_N188T_BicD2_WT	3	3	3	95.197	4.4553	60	2	2.05157	-2.61952	-4.76379
Q8WUY1	Q8WUY1	Protein THEM6	THEM6	2007	25.1585	23.1781	24.6734	21.0802	24.4359	21.8848	-1	+	BicD2_N188T_BicD2_WT	2	2	2	23.865	3.4623	16	3	1.85845	-2.70822	-4.18581
Q9Y2X3	Q9Y2X3	Nucleolar protein 58	NOP58	2832	28.0482	27.6886	27.3654	26.8708	27.0173	26.5829	-1			5	5	5	59.578	17.627	29	26	0.405989	-0.429525	-0.957237
Q9Y2X7	Q9Y2X7	ARF GTPase-activating protein GIT1	GIT1	2833	30.1188	30.2041	29.8709	29.673	29.5722	29.8758	-1			18	18	17	84.34	81.847	47	98	0.103605	0.0636565	0.287848
Q9Y2X9	Q9Y2X9	Zinc finger protein 281	ZNF281	2834	26.1518	26.3771	26.9311	26.9166	26.8154	26.5796	-1			3	3	3	96.914	17.664	30	15	0.00949694	-0.00834592	-0.0288452
Q9Y2Z0	Q9Y2Z0	Suppressor of G2 allele of SKP1 homolog	SUGT1	2835	26.5271	27.7448	26.6464	25.8707	21.2708	25.2685	-1			3	3	3	41.024	11.172	23	5	0.314768	1.47989	0.769665
Q9Y305	Q9Y305	Acyl-coenzyme A thioesterase 9, mitochondrial	ACOT9	2836	25.0132	25.4222	24.6776	24.1939	24.4342	24.3365	-1			2	2	2	49.901	5.3664	29	2	0.0464959	-0.0574309	-0.135892
Q15843	Q15843	NEDD8	NEDD8	1539	26.1385	23.683	24.5395	20.9846	25.8535	23.4491	-1	+	BicD2_N188T_BicD2_WT	2	2	2	9.0714	5.4364	7	2	1.32148	-2.80494	-2.82265
Q9Y314	Q9Y314	Nitric oxide synthase-interacting protein	NOSIP	2838	27.039	26.9307	26.4457	25.538	26.8292	26.3669	-1			4	4	4	33.172	9.5527	18	6	0.487316	-0.492774	-1.11952
Q9Y333	Q9Y333	U6 snRNA-associated Sm-like protein LSm2	LSM2	2839	27.5747	27.5624	28.0911	26.3244	27.5527	27.1785	-1			3	3	3	10.834	30.233	7	21	0.818744	-0.71774	-1.76799
Q9Y343	Q9Y343	Sorting nexin-24	SNX24	2840	23.4527	23.3651	23.5493	23.2643	21.4026	23.393	-1			1	1	1	19.818	2.8704	11	0	0.314478	0.539198	0.769056
Q9Y371	Q9Y371	Endophilin-B1	SH3GLB1	2841	26.107	26.0113	23.0433	23.2691	23.399	24.2402	-1			3	3	3	40.796	7.0759	20	2	0.0918137	0.323797	0.257575
Q9Y383	Q9Y383	Putative RNA-binding protein Luc7-like 2	LUC7L2	2843	30.0447	29.8116	30.001	29.1683	29.4054	28.9092	-1			11	11	8	46.513	79.03	19	79	0.701783	-0.520627	-1.53869
Q9Y3A3	Q9Y3A3	MOB-like protein phocein	MOB4	2844	28.7767	29.1004	28.6923	26.48	27.0677	28.0192	-1			3	3	3	26.032	44.869	15	25	0.120996	-0.312351	-0.331597
Q9Y3A4	Q9Y3A4	Ribosomal RNA-processing protein 7 homolog A	RRP7A	2845	24.4961	23.8066	26.1238	25.4709	26.3104	24.8823	-1			2	2	2	32.334	2.3556	15	2	0.540399	-0.923571	-1.22393
Q9Y3B2	Q9Y3B2	Exosome complex component CSL4	EXOSC1	2846	25.4078	26.3479	24.8525	25.7933	24.5071	23.6951	-1			2	2	2	21.452	9.0613	10	9	0.15714	0.356319	0.419499
Q9Y3B4	Q9Y3B4	Splicing factor 3B subunit 6	SF3B6	2847	26.5167	26.1441	27.1872	24.9423	23.4801	24.5462	-1			3	3	3	14.585	11.236	8	12	0.156463	-0.517154	-0.417886
Q9Y3B7	Q9Y3B7	39S ribosomal protein L11, mitochondrial	MRPL11	2848	25.8262	25.2642	25.5517	23.9845	24.9211	24.3929	-1			2	2	2	20.683	2.6472	14	7	0.892194	-0.885794	-1.91385
Q9Y3B9	Q9Y3B9	RRP15-like protein	RRP15	2849	24.3272	24.1327	24.2088	21.9902	23.3957	23.266	-1			2	2	2	31.484	3.9594	16	6	0.544834	-0.84763	-1.23262
Q9Y3C0	Q9Y3C0	WASH complex subunit CCDC53	CCDC53	2850	24.4886	24.7607	24.7417	24.6404	21.9494	24.0573	-1			1	1	1	21.172	14.578	9	7	0.342619	0.759571	0.827746
Q9Y3C6	Q9Y3C6	Peptidyl-prolyl cis-trans isomerase-like 1	PPIL1	2851	25.8756	26.2278	25.7815	22.871	24.9891	24.1847	-1			2	2	2	18.237	5.1177	9	8	0.478927	-1.12087	-1.10293
Q9Y3D0	Q9Y3D0	Mitotic spindle-associated MMXD complex subunit MIP18	FAM96B	2852	27.192	26.8264	27.0642	26.3501	26.7436	26.7183	-1			3	3	3	17.663	8.4774	6	12	0.87291	-0.368332	-1.87538
Q9Y3D3	Q9Y3D3	28S ribosomal protein S16, mitochondrial	MRPS16	2853	24.6042	23.1203	22.0735	23.362	24.551	23.832	-1			1	1	1	15.345	2.1566	10	2	0.130115	-0.304771	-0.35414
Q9Y3D9	Q9Y3D9	28S ribosomal protein S23, mitochondrial	MRPS23	2854	27.0244	26.0018	25.5148	25.7129	25.7318	25.1542	-1			3	3	3	21.77	5.5243	13	8	0.366576	-0.467374	-0.877093
Q9Y3E5	Q9Y3E5	Peptidyl-tRNA hydrolase 2, mitochondrial	PTRH2	2855	23.6006	24.1644	24.0021	24.06	24.7481	24.2771	-1			2	2	2	19.193	2.7001	11	2	0.0504802	0.0502605	0.146969
Q9Y3F4	Q9Y3F4	Serine-threonine kinase receptor-associated protein	STRAP	2856	31.1033	31.0087	31.2736	29.8683	30.7197	30.3349	-1			14	14	14	38.438	130.8	22	108	0.784748	-0.628256	-1.70104
Q99536	Q99536	Synaptic vesicle membrane protein VAT-1 homolog	VAT1	2237	24.9625	21.4304	25.0902	20.7563	23.5075	22.2322	-1	+	BicD2_N188T_BicD2_WT	2	2	2	41.92	7.055	19	4	1.99719	-3.04708	-4.59551
Q9Y3P9;B7ZAP0	Q9Y3P9	Rab GTPase-activating protein 1	RABGAP1	2858	29.964	29.6341	29.717	29.0465	29.3826	29.092	-1			20	20	19	121.74	65.572	64	68	0.784714	-0.430346	-1.70098
Q5TCS8;Q8N9B4	Q5TCS8;Q8N9B4	Adenylate kinase 9;Ankyrin repeat domain-containing protein 42	AK9;ANKRD42	1660	26.8342	23.2895	26.6771	24.7059	26.2478	21.7557	-1	+	BicD2_N188T_BicD2_WT	2	2	2	221.41	1.9581	102	2	1.73216	-3.33599	-3.83564
Q9Y3R5	Q9Y3R5	Protein dopey-2	DOPEY2	2860	23.2604	23.5855	23.6227	22.9211	23.5755	23.9053	-1			1	1	1	258.23	2.7989	123	5	0.0165863	-0.0155646	-0.0499878
Q9Y3T9	Q9Y3T9	Nucleolar complex protein 2 homolog	NOC2L	2861	26.164	26.072	26.4787	25.7207	26.2639	26.1616	-1			2	2	2	84.918	2.8022	33	1	0.906358	-0.317474	-1.9422
Q9Y3U8	Q9Y3U8	60S ribosomal protein L36	RPL36	2862	29.3586	29.5143	29.5378	28.6801	28.9676	28.0083	-1			3	3	3	12.254	18.344	6	25	0.520975	-0.553744	-1.18583
Q9Y3Y2	Q9Y3Y2	Chromatin target of PRMT1 protein	CHTOP	2863	23.8304	24.3945	23.6631	22.0108	24.3135	23.0409	-1			2	2	2	26.396	5.9388	17	8	0.475986	-0.786886	-1.09711
Q9Y3Z3	Q9Y3Z3	Deoxynucleoside triphosphate triphosphohydrolase SAMHD1	SAMHD1	2864	25.1383	25.113	23.4021	23.8106	24.6087	24.0242	-1			2	2	2	72.2	3.5743	40	2	0.0347543	-0.067119	-0.102767
Q9Y448	Q9Y448	Small kinetochore-associated protein	KNSTRN	2865	29.3146	29.2606	29.1048	28.877	28.8611	28.562	-1			6	6	6	35.438	35.395	24	37	0.331309	-0.193653	-0.804258
Q9Y450	Q9Y450	HBS1-like protein	HBS1L	2866	26.9924	27.0676	27.6189	26.3873	26.4884	27.2193	-1			4	4	4	75.472	15.248	43	14	0.125033	-0.141829	-0.34161
Q9Y467;Q9BXA9;Q9NSC2	Q9Y467;Q9BXA9;Q9NSC2	Sal-like protein 2;Sal-like protein 3;Sal-like protein 1	SALL2;SALL3;SALL1	2868	23.4838	23.1512	24.7583	23.5419	23.1206	22.7394	-1			2	2	2	105.31	2.3147	30	2	0.515069	-0.643409	-1.17422
Q9Y478	Q9Y478	5-AMP-activated protein kinase subunit beta-1	PRKAB1	2869	25.6127	25.4276	26.0289	24.6802	25.7728	25.7141	-1			2	2	2	30.382	6.2602	16	8	0.734645	-0.530789	-1.60286
Q9Y484	Q9Y484	WD repeat domain phosphoinositide-interacting protein 4	WDR45	2870	27.0572	26.6581	26.3951	25.2725	24.5822	25.6674	-1			3	3	3	39.867	3.8836	19	4	0.0595268	-0.145516	-0.171832
Q9Y490	Q9Y490	Talin-1	TLN1	2871	30.9645	31.3595	30.9349	30.766	30.9122	30.8327	-1			38	38	34	269.76	279.61	150	218	0.0924773	0.0488288	0.259293
Q9Y4A5	Q9Y4A5	Transformation/transcription domain-associated protein	TRRAP	2872	24.6668	24.3449	24.0755	25.1536	25.3552	20.3409	-1			3	3	3	437.6	6.2859	239	4	0.39047	-1.41939	-0.925821
Q9Y4E6	Q9Y4E6	WD repeat-containing protein 7	WDR7	2873	22.9466	23.186	22.2822	25.4749	22.8989	24.6063	-1			2	2	2	163.81	10.846	73	6	1.14992	1.71316	2.44525
Q9Y4E8	Q9Y4E8	Ubiquitin carboxyl-terminal hydrolase 15	USP15	2874	28.8394	28.3571	28.6635	28.0949	28.3426	28.1014	-1			8	8	8	112.42	22.786	55	39	1.19688	-0.430705	-2.54635
Q9Y4F1	Q9Y4F1	FERM, RhoGEF and pleckstrin domain-containing protein 1	FARP1	2875	27.2374	26.008	25.7166	26.048	26.0027	25.0464	-1			6	6	6	118.63	9.4405	60	9	0.469548	-0.618104	-1.08435
Q9Y4F3	Q9Y4F3	Meiosis arrest female protein 1	KIAA0430	2876	25.3793	24.6426	24.5185	24.5415	24.8338	25.5186	-1			2	2	2	192.86	5.837	96	8	0.00793109	-0.00963656	-0.0241313
Q9Y4F5	Q9Y4F5	Centrosomal protein of 170 kDa protein B	CEP170B	2877	25.7009	25.1943	25.2754	24.5432	26.11	25.1099	-1			5	4	4	171.69	19.169	93	10	1.11067	-0.746297	-2.36187
Q9Y4H2	Q9Y4H2	Insulin receptor substrate 2	IRS2	2879	21.1796	22.7239	22.8009	21.0506	23.551	22.3602	-1			1	1	1	137.33	11.226	54	1	0.208415	-0.465632	-0.538423
P10321	P10321	HLA class I histocompatibility antigen, Cw-7 alpha chain	HLA-C	544	27.0817	24.4775	27.2006	22.8317	26.3537	23.0394	-1	+	BicD2_N188T_BicD2_WT	3	3	1	40.648	9.377	19	4	2.38407	-3.42917	-5.89964
Q9Y4J8;O60941	Q9Y4J8;O60941	Dystrobrevin alpha;Dystrobrevin beta	DTNA;DTNB	2881	24.3441	23.3306	23.6306	25.8187	24.3385	25.6831	-1			3	3	3	83.9	14.947	45	7	0.426042	0.839714	0.997591
Q9Y4L1	Q9Y4L1	Hypoxia up-regulated protein 1	HYOU1	2882	25.348	25.5511	25.2275	23.0862	26.2129	23.6999	-1			3	3	3	111.33	5.3838	59	6	0.85879	-1.48376	-1.84729
Q9Y4P3	Q9Y4P3	Transducin beta-like protein 2	TBL2	2883	26.6473	26.0753	26.0826	24.5154	25.5562	24.8718	-1			3	3	3	49.797	13.837	31	8	0.763182	-0.941167	-1.65872
Q9Y4P8	Q9Y4P8	WD repeat domain phosphoinositide-interacting protein 2	WIPI2	2884	29.2016	29.3628	29.5196	28.8486	28.9868	29.2278	-1			9	9	9	49.408	34.912	22	43	0.153398	-0.0896187	-0.41057
Q9Y4R8	Q9Y4R8	Telomere length regulation protein TEL2 homolog	TELO2	2885	28.2909	28.4843	28.282	28.1206	28.2178	28.2025	-1			12	12	12	91.746	36.081	52	34	0.0163598	0.00554911	0.0493172
Q9Y4W2	Q9Y4W2	Ribosomal biogenesis protein LAS1L	LAS1L	2886	23.112	22.0848	24.5236	24.5057	24.8024	22.6736	-1			1	1	1	83.064	2.595	40	2	0.517558	-1.05798	-1.17911
Q9Y4W6;Q01484	Q9Y4W6;Q01484	AFG3-like protein 2;Ankyrin-2	AFG3L2;ANK2	2887	24.6772	25.7881	25.6144	24.3996	24.2667	24.5958	-1			2	2	2	88.583	1.9671	53	2	0.0434391	0.0750427	0.127339
Q9UPW5	Q9UPW5	Cytosolic carboxypeptidase 1	AGTPBP1	2791	24.5733	21.9112	26.2179	22.2969	26.3637	22.4146	-1	+	BicD2_N188T_BicD2_WT	3	3	3	138.45	4.4821	71	2	2.38742	-3.51075	-5.91211
Q9Y520	Q9Y520	Protein PRRC2C	PRRC2C	2890	32.2932	31.848	31.986	30.9709	31.5548	30.9333	-1			43	43	43	316.91	314.2	122	218	0.878959	-0.693931	-1.88743
Q9Y572	Q9Y572	Receptor-interacting serine/threonine-protein kinase 3	RIPK3	2891	22.6526	25.4874	24.6323	23.4138	24.4833	22.2034	-1			1	1	1	56.887	2.1336	26	1	0.0670299	-0.221153	-0.192159
Q9Y587	Q9Y587	AP-4 complex subunit sigma-1	AP4S1	2892	26.0648	25.6608	25.9194	25.9295	25.7945	25.6101	-1			1	1	1	17.005	3.4217	7	9	0.696092	-0.19279	-1.52759
Q9Y597	Q9Y597	BTB/POZ domain-containing protein KCTD3	KCTD3	2893	25.1602	25.2861	25.153	21.4294	25.5722	24.1587	-1			4	3	3	88.983	6.4715	48	5	0.655475	-1.67041	-1.44845
Q9Y5A9	Q9Y5A9	YTH domain-containing family protein 2	YTHDF2	2894	29.6149	29.3215	29.0281	27.9893	29.1577	28.0074	-1			10	10	6	62.333	52.128	19	47	0.804469	-0.827525	-1.73984
Q9Y5B8	Q9Y5B8	Nucleoside diphosphate kinase 7	NME7	2895	25.4068	26.7619	26.6296	25.8491	26.2596	26.0571	-1			3	3	3	42.491	5.0773	24	7	0.0975636	0.124049	0.272401
Q9H1K6	Q9H1K6	Mesoderm development candidate 1	MESDC1	2393	26.9625	23.6062	27.221	22.1402	26.7158	23.7259	-1	+	BicD2_N188T_BicD2_WT	1	1	1	37.758	2.26	15	4	2.70132	-3.80901	-7.18353
Q9Y5K6	Q9Y5K6	CD2-associated protein	CD2AP	2897	32.9201	32.7997	32.8915	32.7317	32.7214	32.7316	-1			23	23	23	71.45	167.99	43	204	0.612034	-0.0900586	-1.36384
Q9Y5M8	Q9Y5M8	Signal recognition particle receptor subunit beta	SRPRB	2898	28.292	28.4332	27.952	27.8862	28.2455	27.9319	-1			6	6	6	29.702	38.457	19	37	0.143767	-0.0794207	-0.387417
Q9Y5Q8	Q9Y5Q8	General transcription factor 3C polypeptide 5	GTF3C5	2899	27.0123	26.9752	27.2372	26.2652	26.6542	25.6951	-1			5	5	5	59.57	11.388	36	11	0.738637	-0.656075	-1.61066
Q9Y5Q9	Q9Y5Q9	General transcription factor 3C polypeptide 3	GTF3C3	2900	26.7116	26.2969	26.2514	24.3502	25.4742	25.5699	-1			5	5	5	101.27	16.357	47	15	0.477306	-0.74012	-1.09972
Q9Y5R8	Q9Y5R8	Trafficking protein particle complex subunit 1	TRAPPC1	2901	26.6465	26.276	26.637	26.4357	26.1177	26.6865	-1			2	2	2	16.831	10.23	12	6	0.0015566	-0.00100962	-0.00477041
Q9Y5S2	Q9Y5S2	Serine/threonine-protein kinase MRCK beta	CDC42BPB	2902	24.8168	24.0808	21.9493	23.9749	24.5293	23.6674	-1			3	1	1	194.31	2.8018	90	4	0.0533753	0.142582	0.154969
Q9Y5S9	Q9Y5S9	RNA-binding protein 8A	RBM8A	2903	28.8749	28.1726	29.1481	27.2858	28.1909	26.7981	-1			3	3	3	19.889	25.412	8	31	1.25628	-1.31915	-2.67655
Q9Y5T5	Q9Y5T5	Ubiquitin carboxyl-terminal hydrolase 16	USP16	2904	26.6067	27.2092	26.8889	26.5986	26.8684	26.0181	-1			5	5	5	93.569	31.931	47	26	0.193459	-0.179386	-0.504346
Q9Y5V3	Q9Y5V3	Melanoma-associated antigen D1	MAGED1	2905	23.6229	22.2889	22.6843	24.824	24.3706	23.8209	-1			3	2	2	86.16	30.18	31	5	0.0325876	0.0853621	0.0965732
Q9Y5X1	Q9Y5X1	Sorting nexin-9	SNX9	2906	29.4031	29.3316	28.9352	28.6226	28.8507	28.7528	-1			7	7	7	66.591	79.061	28	35	0.22647	-0.160633	-0.578969
Q9Y5X3	Q9Y5X3	Sorting nexin-5	SNX5	2907	26.9151	26.8762	27.2428	26.5639	26.2227	26.0958	-1			5	5	5	46.816	16.137	24	15	0.304312	-0.281573	-0.747637
Q9Y5Y2	Q9Y5Y2	Cytosolic Fe-S cluster assembly factor NUBP2	NUBP2	2908	23.2557	25.372	25.9247	23.1031	21.2774	25.5172	-1			1	1	1	28.825	2.0563	13	4	0.308627	1.17819	0.756744
Q9Y613	Q9Y613	FH1/FH2 domain-containing protein 1	FHOD1	2909	27.9909	27.5564	27.5171	27.6037	27.5549	27.4292	-1			11	11	11	126.55	33.41	63	39	0.418549	-0.157897	-0.982542
Q9Y617	Q9Y617	Phosphoserine aminotransferase	PSAT1	2910	27.9308	27.6663	27.9953	26.2068	27.1669	26.0083	-1			7	7	7	40.422	15.263	27	13	0.847684	-1.07056	-1.82525
Q9Y676	Q9Y676	28S ribosomal protein S18b, mitochondrial	MRPS18B	2911	27.2086	26.1435	26.9004	25.2133	26.4274	26.1112	-1			3	3	3	29.395	16.1	14	12	1.26246	-1.02276	-2.69026
Q9Y678	Q9Y678	Coatomer subunit gamma-1	COPG1	2912	29.4314	28.5794	28.0309	28.4068	28.2861	27.9666	-1			7	7	6	97.717	35.401	51	39	0.221133	-0.2652	-0.567047
Q9Y696;O15247;Q9NZA1;Q96NY7	Q9Y696	Chloride intracellular channel protein 4	CLIC4	2913	25.3842	25.0549	24.6169	23.2329	26.1198	25.158	-1			4	4	4	28.772	13.447	17	7	0.513789	-0.891694	-1.1717
Q9Y6A4	Q9Y6A4	Cilia- and flagella-associated protein 20	CFAP20	2914	24.8027	25.2696	25.5968	20.9901	21.3155	22.2047	-1			2	2	2	22.774	7.7717	12	3	0.232332	-1.08357	-0.592002
Q9Y6A5	Q9Y6A5	Transforming acidic coiled-coil-containing protein 3	TACC3	2915	28.9348	29.3878	29.543	28.4458	29.1687	29.3607	-1			16	16	16	90.359	70.588	44	61	0.158486	-0.150763	-0.4227
Q9Y6B7	Q9Y6B7	AP-4 complex subunit beta-1	AP4B1	2916	26.6885	24.3516	26.7069	24.7742	26.6574	26.5091	-1			5	5	5	83.259	9.6631	47	12	1.04783	-1.47262	-2.2304
Q9Y6C9	Q9Y6C9	Mitochondrial carrier homolog 2	MTCH2	2917	25.5257	25.3246	25.1406	23.5121	24.7157	24.2093	-1			2	2	2	33.331	4.0582	15	6	0.604223	-0.778645	-1.34861
Q9Y6D6	Q9Y6D6	Brefeldin A-inhibited guanine nucleotide-exchange protein 1	ARFGEF1	2918	26.27	26.3292	23.4122	24.8963	23.389	24.8665	-1			3	3	1	208.76	2.9462	99	4	0.397376	1.00691	0.939823
Q9Y6G9	Q9Y6G9	Cytoplasmic dynein 1 light intermediate chain 1	DYNC1LI1	2920	30.5228	30.4563	30.3837	29.6804	29.8552	29.8201	-1			13	13	13	56.578	60.072	31	73	0.356055	-0.268311	-0.855487
P12081;P49590	P12081	Histidine--tRNA ligase, cytoplasmic	HARS	571	26.314	25.8793	30.3256	23.6078	29.5532	24.3771	-1	+	BicD2_N188T_BicD2_WT	5	5	5	57.41	11.317	34	13	1.37237	-4.10952	-2.93912
Q9Y6M1	Q9Y6M1	Insulin-like growth factor 2 mRNA-binding protein 2	IGF2BP2	2922	29.6752	29.0963	29.5167	28.3738	28.8272	28.8768	-1			12	11	11	66.121	42.021	33	29	0.76111	-0.557389	-1.65466
Q9Y6R9	Q9Y6R9	Coiled-coil domain-containing protein 61	CCDC61	2924	25.0072	26.2163	25.6279	25.4038	22.8501	25.7888	-1			2	2	2	57.368	4.5397	30	11	0.680234	1.30789	1.49668
Q9Y6W3	Q9Y6W3	Calpain-7	CAPN7	2925	24.4584	24.7421	24.2919	23.2514	23.7048	23.7969	-1			2	2	2	92.651	2.3957	53	1	0.170269	-0.221558	-0.450536
Q9Y6X9	Q9Y6X9	MORC family CW-type zinc finger protein 2	MORC2	2926	25.7633	22.2879	23.8504	24.9971	24.9312	24.721	-1			2	2	2	117.82	2.1239	61	6	0.34219	-0.846282	-0.826858
Q9Y6Y8	Q9Y6Y8	SEC23-interacting protein	SEC23IP	2927	29.6518	29.4519	29.7135	29.0488	29.3406	29.331	-1			12	12	12	111.08	53.721	44	64	0.811949	-0.291402	-1.75459
REV__Q8IYE1;REV__Q5JPF3;Q92535;O75473;Q9HBX8	REV__Q8IYE1;REV__Q5JPF3;Q92535;O75473;Q9HBX8	Phosphatidylinositol N-acetylglucosaminyltransferase subunit C;Leucine-rich repeat-containing G-protein coupled receptor 5;Leucine-rich repeat-containing G-protein coupled receptor 6	PIGC;LGR5;LGR6	2957	24.9012	24.8639	24.0567	21.3778	23.8794	22.1017	-1			2	2	2	80.883	2.444	6	1	0.605989	-1.49801	-1.35206
