## Supplemental table3 for "Dominant spinal muscular atrophy linked mutations in the cargo binding domain of BICD2 result in altered interactomes and dynein hyperactivity"

### Sheet: BicD2_wt vs R694C
Protein IDs	Majority protein IDs	Protein names	Gene names	log2 fold change	p value	Mol. weight [kDa]	BicD2_WT	BicD2_R694C	BicD2_WT	BicD2_R694C	BicD2_WT	BicD2_R694C	Taxonomy IDs	Student's T-test Significant BicD2_R694C_BicD2_WT	Student's T-test significant	Peptides	Razor + unique peptides	Unique peptides	Score	iBAQ peptides	MS/MS count	Student's T-test Test statistic BicD2_R694C_BicD2_WT	id
Q6PGQ7	Q6PGQ7	Protein aurora borealis	BORA	3.40237	2.43443	61.202	24.2885	27.3669	22.8528	27.0373	24.6021	27.5464	-1	+	BicD2_R694C_BicD2_WT	3	3	3	14.998	26	11	6.08931	1731
Q9Y287	Q9Y287	Integral membrane protein 2B;BRI2, membrane form;BRI2 intracellular domain;BRI2C, soluble form;Bri23 peptide	ITM2B	3.2961	2.67534	30.338	24.8824	27.581	23.441	27.8775	24.5522	27.3054	-1	+	BicD2_R694C_BicD2_WT	4	4	4	18.099	13	16	7.07	2811
Q6ZWJ1	Q6ZWJ1	Syntaxin-binding protein 4	STXBP4	2.84939	1.31538	61.661	22.1376	26.2979	22.8024	23.2517	22.2171	26.1557	-1	+	BicD2_R694C_BicD2_WT	3	3	3	7.3735	33	4	2.80883	1757
Q6VN20	Q6VN20	Ran-binding protein 10	RANBP10	2.81906	1.18718	67.256	18.6578	24.0759	22.03	22.2309	20.0717	22.9098	-1			3	3	3	4.347	24	5	2.52535	1742
Q15375;Q9UF33;P54756	Q15375;Q9UF33;P54756	Ephrin type-A receptor 7;Ephrin type-A receptor 6;Ephrin type-A receptor 5	EPHA7;EPHA6;EPHA5	2.77264	1.75072	112.1	21.9417	25.7863	23.2676	24.1366	21.5096	25.1139	-1	+	BicD2_R694C_BicD2_WT	2	2	2	2.7429	55	0	3.88583	1507
Q01658	Q01658	Protein Dr1	DR1	2.68763	2.17888	19.443	23.5672	25.5505	23.1102	25.8461	21.9193	25.263	-1	+	BicD2_R694C_BicD2_WT	1	1	1	2.7678	8	3	5.17612	1249
Q9C0D2	Q9C0D2	Centrosomal protein of 295 kDa	CEP295	2.6496	1.44202	295.17	22.4019	26.6831	22.8789	25.2616	22.4842	23.7691	-1	+	BicD2_R694C_BicD2_WT	2	2	2	5.8211	127	3	3.10233	2366
Q02880	Q02880	DNA topoisomerase 2-beta	TOP2B	2.44021	1.2014	183.26	22.3099	26.9675	25.038	26.3732	25.2022	26.5299	-1			2	2	2	2.6659	100	6	2.55618	1264
O94964;Q9Y4B5	O94964	Protein SOGA1;N-terminal form;C-terminal 80 kDa form	SOGA1	2.39682	3.20835	159.76	27.5978	30.3695	28.0295	29.9546	27.3777	29.8714	-1	+	BicD2_R694C_BicD2_WT	21	21	21	84.675	98	47	9.75363	372
Q8N283	Q8N283	Ankyrin repeat domain-containing protein 35	ANKRD35	2.33717	0.846669	109.96	22.2836	26.2851	21.6258	22.2565	22.9932	25.3726	-1			1	1	1	4.1567	64	2	1.82323	1894
P31947	P31947	14-3-3 protein sigma	SFN	2.31312	0.821602	27.774	22.7944	25.6134	20.9393	25.4142	25.399	25.0445	-1			4	1	1	2.1798	18	4	1.77364	780
P84077;P61204	P84077;P61204	ADP-ribosylation factor 1;ADP-ribosylation factor 3	ARF1;ARF3	2.281	0.724552	20.697	23.3198	28.8593	27.3654	28.7558	27.333	27.2462	-1			7	3	2	10.591	12	9	1.58314	1097
P13796	P13796	Plastin-2	LCP1	2.21049	0.958183	70.288	25.2514	28.3578	26.9004	28.4829	24.2316	26.174	-1			10	6	6	37.744	41	16	2.04666	589
Q9UKL0;Q9P2K3	Q9UKL0	REST corepressor 1	RCOR1	2.19387	1.54979	53.327	23.1631	26.2459	23.2044	25.542	25.0201	26.1813	-1	+	BicD2_R694C_BicD2_WT	3	3	3	8.2625	29	6	3.3641	2719
P41208;Q12798	P41208;Q12798	Centrin-2;Centrin-1	CETN2;CETN1	2.1891	0.842885	19.738	25.968	26.6952	22.0731	26.8257	25.2506	26.338	-1			2	2	2	46.449	10	5	1.81573	855
P04114	P04114	Apolipoprotein B-100;Apolipoprotein B-48	APOB	2.18821	0.991899	515.6	22.7377	25.5501	23.6254	26.2411	22.0418	23.1784	-1			2	2	2	2.1237	289	2	2.11527	449
Q9ULV4	Q9ULV4	Coronin-1C	CORO1C	2.17632	0.569335	53.248	21.8409	26.4435	23.1971	26.1077	27.4675	26.4833	-1			4	4	4	15.58	24	8	1.28054	2748
P35269	P35269	General transcription factor IIF subunit 1	GTF2F1	2.17039	1.04405	58.24	25.2834	25.5661	22.0414	25.4897	22.833	25.6131	-1			1	1	1	3.8032	24	3	2.22256	806
Q8IXM6	Q8IXM6	Nurim	NRM	2.10784	0.964483	29.379	24.7995	24.9679	21.2983	25.1946	22.6441	24.9029	-1			2	2	2	2.5689	13	2	2.05944	1867
Q96RR1	Q96RR1	Twinkle protein, mitochondrial	PEO1	2.04998	1.53969	77.153	22.2456	23.1139	22.4453	24.628	22.0089	25.1079	-1	+	BicD2_R694C_BicD2_WT	1	1	1	3.4596	44	3	3.33906	2212
Q9H4P4	Q9H4P4	E3 ubiquitin-protein ligase NRDP1	RNF41	2.00845	0.802569	35.905	23.6547	23.7176	24.397	25.5627	22.3422	27.139	-1			2	2	2	7.0146	16	2	1.7361	2419
Q0D2I5	Q0D2I5	Intermediate filament family orphan 1	IFFO1	1.95701	3.23983	61.978	27.2063	28.9432	26.6577	28.6828	26.9703	29.0794	-1	+	BicD2_R694C_BicD2_WT	6	6	4	53.781	26	28	9.93816	1309
O15182	O15182	Centrin-3	CETN3	1.92649	0.473387	19.55	26.092	26.9759	26.7261	25.8896	21.2599	26.9922	-1			1	1	1	7.4379	12	2	1.09196	165
P0CB38	P0CB38	Polyadenylate-binding protein 4-like	PABPC4L	1.87404	0.911182	41.853	24.3469	27.6284	23.615	26.3976	26.3197	25.8777	-1			2	1	1	1.9343	25	6	1.95188	538
Q9BW92	Q9BW92	Threonine--tRNA ligase, mitochondrial	TARS2	1.85528	1.87713	81.035	23.2674	24.7752	21.8891	24.4706	23.0465	24.5231	-1	+	BicD2_R694C_BicD2_WT	2	2	2	2.0899	44	0	4.2394	2328
P08134;P61586;P62745	P08134;P61586;P62745	Rho-related GTP-binding protein RhoC;Transforming protein RhoA;Rho-related GTP-binding protein RhoB	RHOC;RHOA;RHOB	1.85201	1.09489	22.006	23.915	27.2044	24.5322	26.7667	26.4652	26.4973	-1			3	3	3	68.402	11	14	2.32862	502
O75044;P0DMP2;P0DJJ0;Q7Z6B7	O75044	SLIT-ROBO Rho GTPase-activating protein 2	SRGAP2	1.8432	0.443727	120.87	23.1596	22.735	25.8222	27.1431	22.4601	27.0934	-1			3	3	3	45.421	54	11	1.03298	285
P86791;P86790	P86791;P86790	Vacuolar fusion protein CCZ1 homolog;Vacuolar fusion protein CCZ1 homolog B	CCZ1;CCZ1B	1.83689	0.477884	55.866	22.421	28.3941	23.9813	23.2023	23.8855	24.2022	-1			2	2	2	4.5781	35	2	1.10087	1228
P49023	P49023	Paxillin	PXN	1.8313	0.580761	64.505	25.1684	25.7721	22.872	23.832	20.7072	24.6374	-1			2	2	2	12.867	30	3	1.30285	929
Q9GZS3	Q9GZS3	WD repeat-containing protein 61;WD repeat-containing protein 61, N-terminally processed	WDR61	1.82748	1.03673	33.58	23.8927	26.1391	23.3344	26.3862	26.0399	26.2241	-1			2	2	2	6.1309	15	4	2.20742	2371
Q86VI3	Q86VI3	Ras GTPase-activating-like protein IQGAP3	IQGAP3	1.80027	0.584197	184.7	24.6105	24.6418	24.2718	27.8029	22.2416	24.0799	-1			3	2	2	3.0409	100	1	1.30956	1825
Q5BJE1	Q5BJE1	Coiled-coil domain-containing protein 178	CCDC178	1.79739	0.53674	102.01	22.0375	24.8219	21.1134	24.6215	25.9205	25.0203	-1			2	2	2	2.1686	63	4	1.21676	1615
Q5TF58	Q5TF58	Intermediate filament family orphan 2	IFFO2	1.78347	1.65857	57.327	23.4274	24.0017	22.17	24.2635	22.2046	24.8873	-1	+	BicD2_R694C_BicD2_WT	4	2	2	14.557	22	3	3.64077	1663
Q86W54	Q86W54	Spermatogenesis-associated protein 24	SPATA24	1.66961	0.719173	23.587	25.6808	26.5885	22.3425	25.1783	24.5502	25.8155	-1			2	2	2	2.8893	15	1	1.57263	1831
Q9BVK6	Q9BVK6	Transmembrane emp24 domain-containing protein 9	TMED9	1.64408	0.206111	27.277	26.1098	33.5696	25.8465	25.494	25.6648	23.4898	-1			3	3	3	21.683	16	9	0.533204	2319
P50225;P50226;P0DMN0;P0DMM9	P50225;P50226;P0DMN0;P0DMM9	Sulfotransferase 1A1;Sulfotransferase 1A2;Sulfotransferase 1A4;Sulfotransferase 1A3	SULT1A1;SULT1A2;SULT1A4;SULT1A3	1.55828	1.28931	34.165	26.3089	28.0528	25.4307	27.6562	25.6802	26.3858	-1			4	4	4	8.1416	21	13	2.75013	963
O14867	O14867	Transcription regulator protein BACH1	BACH1	1.55107	3.08144	81.957	25.9267	27.5076	26.1951	27.3253	25.6841	27.6261	-1	+	BicD2_R694C_BicD2_WT	6	6	6	20.568	44	24	9.04162	137
Q13405	Q13405	39S ribosomal protein L49, mitochondrial	MRPL49	1.52121	1.17934	19.198	22.4885	24.501	21.5013	23.9849	23.1155	23.183	-1			1	1	1	4.4195	15	1	2.50841	1377
Q93045	Q93045	Stathmin-2	STMN2	1.48838	0.573743	20.828	22.2077	26.3194	23.5406	25.1797	25.6733	24.3876	-1			1	1	1	3.1698	12	3	1.28915	2076
Q9Y3Z3	Q9Y3Z3	Deoxynucleoside triphosphate triphosphohydrolase SAMHD1	SAMHD1	1.47921	0.97833	72.2	25.1383	25.7009	23.4021	26.7766	24.6087	25.1093	-1			2	2	2	3.5743	40	2	2.08759	2864
Q9Y2I1	Q9Y2I1	Nischarin	NISCH	1.47324	0.857882	166.63	22.9461	25.4137	23.0726	25.1689	25.3919	25.2478	-1			1	1	1	4.4628	70	7	1.84549	2820
Q9NVH0	Q9NVH0	Exonuclease 3-5 domain-containing protein 2	EXD2	1.47164	0.650374	70.352	24.9803	24.7538	23.9773	25.2586	21.5689	24.929	-1			1	1	1	2.1897	40	1	1.43852	2552
P29122	P29122	Proprotein convertase subtilisin/kexin type 6	PCSK6	1.47095	0.376017	106.42	24.7662	23.5816	21.5075	23.1626	23.4359	27.3782	-1			2	2	2	2.2819	50	2	0.896402	748
Q15036	Q15036	Sorting nexin-17	SNX17	1.45549	0.593379	52.901	22.414	26.2163	26.0891	25.2869	24.1893	25.5556	-1			3	3	3	5.2874	29	2	1.32747	1482
P21964	P21964	Catechol O-methyltransferase	COMT	1.4477	0.570037	30.037	23.7043	26.2319	22.735	22.5892	23.3467	25.3082	-1			1	1	1	2.5524	15	2	1.28191	677
Q13772	Q13772	Nuclear receptor coactivator 4	NCOA4	1.44685	4.23909	69.725	23.7676	25.4085	23.9291	25.2316	23.9668	25.364	-1	+	BicD2_R694C_BicD2_WT	2	2	2	3.0128	33	4	17.8672	1405
Q96HP0	Q96HP0	Dedicator of cytokinesis protein 6	DOCK6	1.44601	1.53644	229.56	23.3142	24.9263	23.9348	25.0822	22.6977	24.2763	-1	+	BicD2_R694C_BicD2_WT	4	2	2	2.9946	110	1	3.33103	2152
Q9NPJ6	Q9NPJ6	Mediator of RNA polymerase II transcription subunit 4	MED4	1.44491	3.28997	29.745	28.7619	30.4678	29.0882	30.1418	28.8112	30.3865	-1	+	BicD2_R694C_BicD2_WT	9	9	9	72.885	15	53	10.2388	2494
Q9UHW5	Q9UHW5	GPN-loop GTPase 3	GPN3	1.44444	1.37715	32.761	22.7197	23.3289	23.0413	24.6128	21.9756	24.1283	-1	+	BicD2_R694C_BicD2_WT	1	1	1	4.8141	11	2	2.9502	2688
Q58FF6	Q58FF6	Putative heat shock protein HSP 90-beta 4	HSP90AB4P	1.43978	0.257477	58.264	22.6391	23.4746	28.2149	27.3425	22.7773	27.1335	-1			5	1	1	5.0946	28	8	0.647248	1613
Q9H4A6;Q9H4A5	Q9H4A6;Q9H4A5	Golgi phosphoprotein 3;Golgi phosphoprotein 3-like	GOLPH3;GOLPH3L	1.43568	0.626093	33.81	22.3295	24.8665	23.7715	26.2173	25.5398	24.8641	-1			2	2	2	3.2611	17	2	1.39123	2414
Q9BW72	Q9BW72	HIG1 domain family member 2A, mitochondrial	HIGD2A	1.43362	0.352744	11.528	23.7183	26.3743	24.2144	26.3203	22.112	21.6508	-1			1	1	1	3.4621	5	3	0.848666	2327
P06454	P06454	Prothymosin alpha;Prothymosin alpha, N-terminally processed;Thymosin alpha-1	PTMA	1.43345	0.282063	12.203	22.0289	27.3792	24.1709	26.7264	25.2386	21.6332	-1			4	4	4	33.176	3	20	0.700319	476
Q7L8L6	Q7L8L6	FAST kinase domain-containing protein 5	FASTKD5	1.42333	0.66205	86.573	24.3933	24.2679	21.1415	24.6831	22.9557	23.8095	-1			1	1	1	2.3528	44	3	1.46126	1778
Q8WWI1	Q8WWI1	LIM domain only protein 7	LMO7	1.41593	0.486298	192.69	22.1726	21.777	20.2407	24.9335	21.3672	21.3178	-1			1	1	1	2.1822	111	1	1.11751	2019
Q9NPA8	Q9NPA8	Transcription and mRNA export factor ENY2	ENY2	1.36324	0.480825	11.528	23.1687	27.2418	25.4793	25.365	26.8764	27.0073	-1			1	1	1	4.5131	6	9	1.10669	2488
Q96P47	Q96P47	Arf-GAP with GTPase, ANK repeat and PH domain-containing protein 3	AGAP3	1.35473	0.439048	95.043	28.1392	28.253	23.8887	27.5374	27.3433	27.6451	-1			2	1	1	2.0833	35	4	1.02363	2192
O94806;Q15139	O94806;Q15139	Serine/threonine-protein kinase D3;Serine/threonine-protein kinase D1	PRKD3;PRKD1	1.33033	0.69842	100.47	24.5867	24.7149	22.099	25.645	23.6909	24.0078	-1			2	2	2	3.0669	37	0	1.53213	363
Q9Y2Z0	Q9Y2Z0	Suppressor of G2 allele of SKP1 homolog	SUGT1	1.32604	0.358622	41.024	26.5271	27.3987	26.6464	25.9607	22.192	25.9842	-1			3	3	3	11.172	23	5	0.860767	2835
P49755	P49755	Transmembrane emp24 domain-containing protein 10	TMED10	1.32418	0.544503	24.976	24.3231	25.4853	24.8954	24.5945	21.5421	24.6532	-1			1	1	1	3.6914	13	3	1.23197	950
O94901	O94901	SUN domain-containing protein 1	SUN1	1.32037	1.76111	87.109	28.0946	29.1233	27.9589	28.8372	27.0622	29.1163	-1	+	BicD2_R694C_BicD2_WT	13	13	13	56.023	43	49	3.91411	368
Q12996	Q12996	Cleavage stimulation factor subunit 3	CSTF3	1.28963	0.36776	82.921	25.9533	25.1093	25.5988	25.9508	21.4586	25.8195	-1			3	3	3	5.7902	40	8	0.879519	1339
Q8IZ83	Q8IZ83	Aldehyde dehydrogenase family 16 member A1	ALDH16A1	1.27763	0.484834	85.126	24.0568	24.2827	24.0205	24.5972	20.6877	23.718	-1			1	1	1	6.3613	29	2	1.11461	1877
O95835;Q9NRM7	O95835	Serine/threonine-protein kinase LATS1	LATS1	1.27644	0.664826	126.87	26.7563	26.6057	23.8954	26.1334	24.6113	26.3533	-1			4	4	4	11.611	58	14	1.46666	419
Q8WTW3	Q8WTW3	Conserved oligomeric Golgi complex subunit 1	COG1	1.25102	2.04155	108.98	27.6228	29.3156	27.4531	28.8585	28.1442	28.799	-1	+	BicD2_R694C_BicD2_WT	12	12	12	77.662	62	46	4.73246	1997
Q8WVX9	Q8WVX9	Fatty acyl-CoA reductase 1	FAR1	1.23707	0.421894	59.356	21.7533	25.7777	25.4736	25.3839	25.4761	25.2526	-1			1	1	1	2.6485	30	4	0.989264	2016
A6NKD9	A6NKD9	Coiled-coil domain-containing protein 85C	CCDC85C	1.23582	0.698645	45.209	26.5696	26.4637	24.1945	26.0244	24.1704	26.1539	-1			3	3	3	13.764	20	14	1.53257	22
P54105	P54105	Methylosome subunit pICln	CLNS1A	1.22866	0.513291	26.215	25.601	26.9208	25.7655	27.5227	24.0046	24.6135	-1			2	2	2	9.4979	11	2	1.17072	1026
Q9H2M9	Q9H2M9	Rab3 GTPase-activating protein non-catalytic subunit	RAB3GAP2	1.22307	1.42685	155.98	28.0092	29.1188	28.3326	29.0043	27.0218	28.9096	-1	+	BicD2_R694C_BicD2_WT	13	13	13	42.642	70	57	3.06639	2398
Q9Y305	Q9Y305	Acyl-coenzyme A thioesterase 9, mitochondrial	ACOT9	1.218	2.53756	49.901	25.0132	26.0925	24.6776	25.8599	24.4342	25.8266	-1	+	BicD2_R694C_BicD2_WT	2	2	2	5.3664	29	2	6.49377	2836
Q1MSJ5	Q1MSJ5	Centrosome and spindle pole-associated protein 1	CSPP1	1.21791	1.6448	145.52	27.376	28.5981	26.7135	27.6821	26.8847	28.3477	-1	+	BicD2_R694C_BicD2_WT	9	9	9	32.814	68	24	3.605	1571
P35240	P35240	Merlin	NF2	1.21342	1.76426	69.689	24.1362	25.8096	25.1079	25.6194	24.6137	26.0691	-1	+	BicD2_R694C_BicD2_WT	2	2	2	4.7756	38	5	3.92271	799
O15360	O15360	Fanconi anemia group A protein	FANCA	1.21189	1.12209	162.77	24.3292	26.3643	26.0525	26.5716	25.4355	26.5169	-1			3	3	3	6.1513	72	10	2.38602	179
Q8ND83	Q8ND83	SLAIN motif-containing protein 1	SLAIN1	1.20819	0.699096	60.594	24.5348	25.4422	22.2134	24.6036	23.7664	24.0934	-1			2	2	2	15.836	26	10	1.53345	1940
Q9H8S9;Q7L9L4	Q9H8S9;Q7L9L4	MOB kinase activator 1A;MOB kinase activator 1B	MOB1A;MOB1B	1.18629	0.749005	25.079	24.6296	25.5993	22.5941	25.1098	24.6477	24.7211	-1			1	1	1	3.5342	10	6	1.63095	1779
Q6ZVM7	Q6ZVM7	TOM1-like protein 2	TOM1L2	1.18087	1.31844	55.556	24.5305	26.8668	25.6186	26.1543	25.3542	26.0248	-1	+	BicD2_R694C_BicD2_WT	3	3	3	4.0321	22	5	2.81574	1755
Q9BXB4	Q9BXB4	Oxysterol-binding protein-related protein 11	OSBPL11	1.16799	0.539999	83.642	25.2343	25.2108	22.3171	25.7613	24.9588	25.042	-1			3	3	2	4.5537	44	4	1.22315	2335
P08133	P08133	Annexin A6	ANXA6	1.1665	0.530904	75.872	24.9225	27.2692	25.954	27.2359	24.7155	24.5864	-1			3	3	3	9.5073	49	8	1.20532	501
Q96PZ0	Q96PZ0	Pseudouridylate synthase 7 homolog	PUS7	1.16302	2.30875	75.035	25.206	26.195	25.2363	26.0184	24.8895	26.6074	-1	+	BicD2_R694C_BicD2_WT	2	2	2	4.5099	40	3	5.6251	2199
Q8WXH0	Q8WXH0	Nesprin-2	SYNE2	1.15992	2.31293	796.43	30.2289	31.7392	30.4881	31.1172	30.1816	31.522	-1	+	BicD2_R694C_BicD2_WT	75	75	75	323.31	449	243	5.64004	2030
Q7L266	Q7L266	Isoaspartyl peptidase/L-asparaginase;Isoaspartyl peptidase/L-asparaginase alpha chain;Isoaspartyl peptidase/L-asparaginase beta chain	ASRGL1	1.1579	0.508299	32.054	26.6859	26.6607	26.007	26.5836	23.4261	26.3484	-1			2	2	2	7.1503	13	2	1.1609	1767
O60341	O60341	Lysine-specific histone demethylase 1A	KDM1A	1.14459	0.387465	92.902	22.3802	26.0099	26.3122	26.1735	25.8386	25.7814	-1			2	2	2	14.6	44	7	0.919719	256
Q9NQX4	Q9NQX4	Unconventional myosin-Vc	MYO5C	1.14438	0.624932	202.81	22.8978	24.4955	21.939	22.5678	21.2253	22.4319	-1			5	2	2	5.1113	120	2	1.38896	2505
Q5XKR4	Q5XKR4	Homeobox protein orthopedia	OTP	1.14273	0.464777	34.158	25.8693	25.9821	25.2834	25.3979	22.4686	25.6695	-1			1	1	1	2.2679	12	2	1.07488	1682
P22694	P22694	cAMP-dependent protein kinase catalytic subunit beta	PRKACB	1.13463	0.623939	40.622	23.1847	25.3623	25.838	25.1842	23.7361	25.6164	-1			4	1	1	5.7647	20	1	1.38703	687
Q9BXK1	Q9BXK1	Krueppel-like factor 16	KLF16	1.12897	0.834427	25.43	21.7698	21.434	21.1805	23.2253	21.5824	23.2603	-1			1	1	1	4.6893	12	1	1.79899	2339
Q9H444	Q9H444	Charged multivesicular body protein 4b	CHMP4B	1.12553	0.624712	24.95	22.9882	26.0945	24.0287	24.0567	24.9156	25.1578	-1			2	2	2	5.8583	14	9	1.38854	2411
P46459	P46459	Vesicle-fusing ATPase	NSF	1.12402	0.723992	82.593	25.9554	27.559	25.1166	26.0884	24.7154	25.5121	-1			6	6	6	10.432	51	7	1.58204	897
Q93100	Q93100	Phosphorylase b kinase regulatory subunit beta	PHKB	1.06883	1.32975	124.88	25.1686	26.6568	25.0224	26.5342	26.1948	26.4013	-1	+	BicD2_R694C_BicD2_WT	2	2	2	4.2883	58	8	2.84142	2081
Q9Y5Y2	Q9Y5Y2	Cytosolic Fe-S cluster assembly factor NUBP2	NUBP2	1.05389	0.285554	28.825	23.2553	25.5972	25.9247	22.9542	21.8497	25.6399	-1			1	1	1	2.0563	13	4	0.707788	2908
Q9H8K7	Q9H8K7	Uncharacterized protein C10orf88	C10orf88	1.04176	0.99959	49.248	24.418	26.6357	25.8425	25.839	24.9699	25.8809	-1			3	3	3	9.6355	29	4	2.13101	2440
Q9NZ43	Q9NZ43	Vesicle transport protein USE1	USE1	1.04144	0.799397	29.371	23.0495	24.974	23.1736	22.9575	22.6841	24.0999	-1			1	1	1	1.9752	21	1	1.72985	2598
P62633	P62633	Cellular nucleic acid-binding protein	CNBP	1.03953	0.192569	19.463	27.6322	27.457	27.4724	26.1921	21.4902	26.0642	-1			3	3	3	32.109	15	4	0.502305	1141
Q9H9A6	Q9H9A6	Leucine-rich repeat-containing protein 40	LRRC40	1.03322	0.374475	68.249	22.8289	24.9961	23.4714	24.742	21.9914	21.6533	-1			2	2	2	2.2033	39	2	0.893254	2445
Q9GZU8	Q9GZU8	Protein FAM192A	FAM192A	1.02721	0.427857	28.912	25.5262	26.0071	22.5331	25.5129	25.5004	25.1214	-1			1	1	1	27.126	15	7	1.00123	2374
Q16881	Q16881	Thioredoxin reductase 1, cytoplasmic	TXNRD1	1.02536	0.639336	70.905	25.5047	25.8541	24.6057	26.231	23.5852	24.6866	-1			4	4	4	6.0927	38	2	1.41702	1565
Q9NRW3	Q9NRW3	DNA dC->dU-editing enzyme APOBEC-3C	APOBEC3C	1.01264	0.911985	22.826	23.4854	25.6943	25.0231	25.0949	24.8345	25.5917	-1			1	1	1	3.2302	12	6	1.95349	2522
O75116	O75116	Rho-associated protein kinase 2	ROCK2	1.01054	0.40121	160.9	25.5019	24.5545	21.8507	24.9567	23.9964	24.8694	-1			3	3	3	5.9169	94	1	0.947581	289
P05783;CON__H-INV:HIT000015463	P05783	Keratin, type I cytoskeletal 18	KRT18	0.985651	2.38912	48.057	28.2331	28.8622	27.6826	28.8945	27.8952	29.0112	-1	+	BicD2_R694C_BicD2_WT	7	6	5	32.491	28	22	5.91842	475
Q7Z3E5	Q7Z3E5	LisH domain-containing protein ARMC9	ARMC9	0.985171	0.481811	91.818	22.0181	24.8333	24.7652	24.6479	24.5799	24.8374	-1			1	1	1	9.7502	53	9	1.10864	1789
Q9P2H3	Q9P2H3	Intraflagellar transport protein 80 homolog	IFT80	0.972924	0.441623	88.034	23.9643	24.0633	24.4271	24.3651	21.4	24.2819	-1			1	1	1	3.1329	42	1	1.02878	2629
Q15047	Q15047	Histone-lysine N-methyltransferase SETDB1	SETDB1	0.970039	0.65388	143.16	23.42	25.5857	23.5062	24.8878	24.0454	23.4081	-1			3	3	3	6.0277	69	3	1.44534	1485
Q15042	Q15042	Rab3 GTPase-activating protein catalytic subunit	RAB3GAP1	0.958897	1.20879	110.52	28.4406	28.9162	27.904	28.7336	27.1708	28.7423	-1			13	13	13	39.411	55	41	2.57226	1483
P51957	P51957	Serine/threonine-protein kinase Nek4	NEK4	0.953896	0.793254	94.596	23.5266	24.6788	22.6547	23.704	22.4756	23.1358	-1			2	2	2	3.0189	51	2	1.71777	996
O75970	O75970	Multiple PDZ domain protein	MPDZ	0.937661	0.403987	221.62	23.9483	24.9802	22.7657	22.2513	22.3138	24.6093	-1			2	2	2	2.801	99	3	0.953193	356
Q96RT7	Q96RT7	Gamma-tubulin complex component 6	TUBGCP6	0.934664	0.456905	200.5	24.4216	25.486	24.0371	23.2224	22.7878	25.3421	-1			3	3	3	3.6111	85	1	1.05924	2214
Q9NPD3	Q9NPD3	Exosome complex component RRP41	EXOSC4	0.933531	0.664783	26.383	26.8395	27.5238	25.075	27.0903	27.0236	27.1246	-1			5	5	5	15.711	11	14	1.46658	2489
Q9Y4I1;Q9ULV0	Q9Y4I1	Unconventional myosin-Va	MYO5A	0.923279	0.805119	215.4	26.9214	29.045	27.064	27.9716	28.0719	27.8106	-1			13	13	10	34.608	119	32	1.74112	2880
Q16537	Q16537	Serine/threonine-protein phosphatase 2A 56 kDa regulatory subunit epsilon isoform	PPP2R5E	0.915491	1.28266	54.699	22.3157	23.8242	23.3685	24.0012	22.9245	23.5298	-1			1	1	1	3.2546	23	2	2.73524	1550
Q14527	Q14527	Helicase-like transcription factor	HLTF	0.911828	0.525357	113.93	22.3907	24.8528	24.8051	24.7892	24.5306	24.8199	-1			1	1	1	2.4823	62	3	1.19443	1445
P33992	P33992	DNA replication licensing factor MCM5	MCM5	0.903489	0.928513	82.285	28.0298	29.2418	27.6369	28.9264	27.6032	27.8121	-1			8	8	8	17.302	47	8	1.98671	790
Q8WWK9	Q8WWK9	Cytoskeleton-associated protein 2	CKAP2	0.896946	0.663908	76.986	27.1532	27.7091	25.3445	27.1507	27.0773	27.406	-1			4	4	4	19.67	48	20	1.46488	2021
Q70E73	Q70E73	Ras-associated and pleckstrin homology domains-containing protein 1	RAPH1	0.892141	0.659877	135.25	25.923	25.9253	24.4082	25.4501	23.9519	25.5842	-1			2	2	2	3.9003	49	2	1.45702	1759
Q8WXW3	Q8WXW3	Progesterone-induced-blocking factor 1	PIBF1	0.887677	1.25726	89.804	30.3678	31.2708	29.8616	30.4368	29.5958	30.7807	-1			23	23	23	106.49	62	102	2.67872	2031
Q8TEY7	Q8TEY7	Ubiquitin carboxyl-terminal hydrolase 33	USP33	0.882694	0.745409	106.73	24.0969	25.1172	23.0467	24.4673	24.7862	24.9933	-1			1	1	1	2.6328	52	3	1.62391	1992
Q9Y2D8	Q9Y2D8	Afadin- and alpha-actinin-binding protein	SSX2IP	0.877443	1.58137	71.235	30.3879	31.3294	30.1065	30.7086	29.7839	30.8727	-1	+	BicD2_R694C_BicD2_WT	19	19	19	119	35	93	3.44308	2816
P23258;Q9NRH3	P23258;Q9NRH3	Tubulin gamma-1 chain;Tubulin gamma-2 chain	TUBG1;TUBG2	0.876673	1.73026	51.169	28.2844	29.6352	28.6526	29.1945	28.891	29.6283	-1	+	BicD2_R694C_BicD2_WT	14	14	14	55.841	21	42	3.83053	691
Q659A1	Q659A1	Little elongation complex subunit 2	ICE2	0.874924	0.422289	110.01	24.7714	25.1847	25.2904	24.8207	22.4399	25.121	-1			2	2	2	3.5214	53	8	0.990057	1686
P46926	P46926	Glucosamine-6-phosphate isomerase 1	GNPDA1	0.874391	0.479015	32.668	23.2092	25.5458	24.071	23.9513	22.7778	23.1842	-1			1	1	1	2.585	18	4	1.1031	908
Q86YL5	Q86YL5	Testis development-related protein	TDRP	0.867224	0.513415	20.402	25.3978	27.1934	27.3228	28.1307	26.4425	26.4407	-1			3	3	3	12.339	10	9	1.17097	1843
Q9BS16	Q9BS16	Centromere protein K	CENPK	0.866886	0.503708	31.655	23.7585	24.6548	22.0636	23.6855	22.6201	22.7026	-1			1	1	1	2.6075	17	2	1.15186	2294
Q9UBH6	Q9UBH6	Xenotropic and polytropic retrovirus receptor 1	XPR1	0.86424	1.94175	81.534	23.2778	24.1798	22.9184	24.1806	23.2979	23.7264	-1	+	BicD2_R694C_BicD2_WT	1	1	1	4.8392	36	1	4.42849	2649
P49840	P49840	Glycogen synthase kinase-3 alpha	GSK3A	0.864232	1.26098	50.98	24.4128	25.9544	25.3107	25.6702	24.6504	25.3421	-1			2	2	2	2.5817	20	6	2.68698	957
A6NF01;A8CG34;Q96HA1	A6NF01;A8CG34;Q96HA1	Putative nuclear envelope pore membrane protein POM 121B;Nuclear envelope pore membrane protein POM 121C;Nuclear envelope pore membrane protein POM 121	POM121B;POM121C;POM121	0.861738	0.39988	83.014	27.6941	29.1705	26.0523	26.837	28.0027	28.3267	-1			1	1	1	2.1594	13	9	0.94489	18
Q5W0B1	Q5W0B1	RING finger protein 219	RNF219	0.859666	0.672314	81.116	27.8808	28.9661	27.5093	27.3213	26.8152	28.4969	-1			9	9	9	70.886	47	17	1.48125	1680
O14763	O14763	Tumor necrosis factor receptor superfamily member 10B	TNFRSF10B	0.859131	0.967091	47.878	24.2359	24.1897	23.7206	24.6863	22.9015	24.5594	-1			1	1	1	7.7795	22	6	2.06473	131
O75083	O75083	WD repeat-containing protein 1	WDR1	0.858826	0.428425	66.193	24.8741	26.4688	24.4886	25.8437	24.1064	23.733	-1			2	2	2	7.2538	37	3	1.00237	287
Q96LB3	Q96LB3	Intraflagellar transport protein 74 homolog	IFT74	0.858283	1.52747	69.239	25.4097	26.5148	25.4255	25.7162	25.2517	26.4308	-1	+	BicD2_R694C_BicD2_WT	5	5	5	13.9	45	10	3.30893	2178
Q9P003	Q9P003	Protein cornichon homolog 4	CNIH4	0.857564	0.313761	16.093	23.2905	26.6865	26.7169	26.4976	26.0979	25.4939	-1			1	1	1	3.583	2	1	0.767549	2605
O15078	O15078	Centrosomal protein of 290 kDa	CEP290	0.851487	1.18261	290.38	29.0428	30.1202	29.1599	29.4486	28.3219	29.5102	-1			29	29	29	89.623	185	73	2.51546	158
A8MXV4	A8MXV4	Nucleoside diphosphate-linked moiety X motif 19, mitochondrial	NUDT19	0.850704	0.440047	42.233	24.3673	24.2713	21.9073	23.1644	22.2816	23.6726	-1			2	2	2	4.5828	19	1	1.02563	29
P01116;P01112;P01111	P01116;P01112;P01111	GTPase KRas;GTPase KRas, N-terminally processed;GTPase HRas;GTPase HRas, N-terminally processed;GTPase NRas	KRAS;HRAS;NRAS	0.848024	0.377361	21.656	25.6861	25.7119	26.2199	26.2018	23.2026	25.739	-1			1	1	1	3.026	11	3	0.899145	441
P12532;P17540	P12532;P17540	Creatine kinase U-type, mitochondrial;Creatine kinase S-type, mitochondrial	CKMT1A;CKMT2	0.844187	0.192728	47.036	22.8683	27.5983	27.8309	27.2242	27.4387	25.848	-1			1	1	1	5.2759	26	8	0.502668	577
Q8WW22	Q8WW22	DnaJ homolog subfamily A member 4	DNAJA4	0.843402	0.180483	44.797	27.2309	25.6495	25.4074	25.7203	21.2633	25.062	-1			2	2	2	7.8746	24	5	0.47439	2018
Q96CW5	Q96CW5	Gamma-tubulin complex component 3	TUBGCP3	0.843095	1.78892	103.57	28.0796	29.0587	27.8619	28.4055	27.7582	28.7648	-1	+	BicD2_R694C_BicD2_WT	8	8	8	39.214	51	41	3.99049	2115
Q52LJ0	Q52LJ0	Protein FAM98B	FAM98B	0.841382	0.228603	45.547	24.9691	29.076	29.4938	28.3727	28.938	28.4764	-1			6	4	4	7.0977	29	9	0.583719	1597
Q9BZE1	Q9BZE1	39S ribosomal protein L37, mitochondrial	MRPL37	0.830838	0.296691	48.117	26.0769	26.3056	23.899	26.5209	24.0869	23.7288	-1			3	3	3	7.223	32	6	0.7315	2351
Q96DN5	Q96DN5	TBC1 domain family member 31	TBC1D31	0.828581	1.77387	124.19	28.482	28.854	27.8345	29.0129	28.2363	29.1717	-1	+	BicD2_R694C_BicD2_WT	14	14	14	49.015	61	46	3.94902	2122
Q99666	Q99666	RANBP2-like and GRIP domain-containing protein 5/6	RGPD5	0.827781	0.296912	198.92	25.9056	26.2034	25.4337	24.9566	22.5061	25.1687	-1			38	1	1	27.459	110	8	0.731969	2250
Q9BXS5	Q9BXS5	AP-1 complex subunit mu-1	AP1M1	0.821658	0.257253	48.586	24.7239	27.6832	24.2382	23.8988	24.0879	23.9328	-1			2	2	2	3.4605	29	4	0.64676	2341
Q8IY67	Q8IY67	Ribonucleoprotein PTB-binding 1	RAVER1	0.814319	0.365534	63.876	23.7352	26.4741	24.6492	24.2278	25.9028	26.0283	-1			3	3	3	8.6236	24	4	0.874958	1870
Q93008	Q93008	Probable ubiquitin carboxyl-terminal hydrolase FAF-X	USP9X	0.813161	1.3058	290.46	29.3969	30.6188	29.3899	29.8385	29.0346	29.8036	-1	+	BicD2_R694C_BicD2_WT	27	27	17	179.02	132	112	2.7872	2074
Q5SY16	Q5SY16	Polynucleotide 5-hydroxyl-kinase NOL9	NOL9	0.811555	0.255277	79.322	26.8802	26.2358	26.9869	26.7516	23.1714	26.4857	-1			3	3	3	8.3553	24	9	0.642455	1640
Q4AC94	Q4AC94	C2 domain-containing protein 3	C2CD3	0.810957	0.791821	260.39	26.9393	27.4561	26.4919	26.7941	25.4776	27.0915	-1			9	9	9	31.206	117	23	1.71495	1593
Q9UII4	Q9UII4	E3 ISG15--protein ligase HERC5	HERC5	0.810213	1.2078	116.85	24.5309	24.5944	23.8978	25.4262	24.3853	25.224	-1			2	2	2	5.1259	55	2	2.57009	2696
Q13724	Q13724	Mannosyl-oligosaccharide glucosidase	MOGS	0.810015	1.06155	91.916	25.7691	26.8035	25.4761	25.7554	25.1071	26.2234	-1			4	4	4	23.14	42	11	2.25889	1404
O00505	O00505	Importin subunit alpha-4	KPNA3	0.806989	2.26166	57.81	28.9398	29.6882	28.746	29.9375	29.0525	29.5337	-1	+	BicD2_R694C_BicD2_WT	11	11	10	45.829	19	44	5.45885	108
P54277	P54277	PMS1 protein homolog 1	PMS1	0.806154	0.678469	105.83	24.9845	25.8007	23.688	25.191	25.377	25.4762	-1			2	2	2	4.6865	60	10	1.49324	1029
Q9NRP0	Q9NRP0	Oligosaccharyltransferase complex subunit OSTC	OSTC	0.804595	0.196838	16.829	27.344	26.737	22.4754	26.3503	26.939	26.0848	-1			1	1	1	4.0957	6	9	0.512086	2520
Q9Y2G8	Q9Y2G8	DnaJ homolog subfamily C member 16	DNAJC16	0.803626	0.300156	90.59	25.0218	24.7254	25.2417	24.7224	21.8992	25.1258	-1			1	1	1	2.9872	50	7	0.738847	2818
O60888	O60888	Protein CutA	CUTA	0.802451	0.188712	19.116	23.0226	22.9336	26.3136	26.4661	22.1616	24.5054	-1			1	1	1	7.6239	7	3	0.493432	281
Q86Y82	Q86Y82	Syntaxin-12	STX12	0.799028	0.379808	31.642	23.099	24.6832	24.2285	24.4598	22.0974	22.6791	-1			1	1	1	2.9342	15	1	0.904135	1841
Q9H9G7	Q9H9G7	Protein argonaute-3	AGO3	0.797131	0.227926	97.359	25.6276	22.5795	22.3285	25.0892	22.5874	25.2662	-1			11	3	3	3.6178	52	3	0.582212	2449
Q9NV70	Q9NV70	Exocyst complex component 1	EXOC1	0.795804	0.596388	101.98	24.8289	26.5073	25.5205	24.8326	24.3132	25.7101	-1			4	4	4	8.4025	49	7	1.33334	2548
P52815	P52815	39S ribosomal protein L12, mitochondrial	MRPL12	0.79108	0.223148	21.348	26.4233	26.3497	22.511	26.4288	26.1592	24.6882	-1			1	1	1	2.9171	10	6	0.571555	1011
Q9NRA8	Q9NRA8	Eukaryotic translation initiation factor 4E transporter	EIF4ENIF1	0.787957	0.69291	108.2	25.5552	25.7783	24.2679	26.3589	25.8561	25.9059	-1			3	3	3	10.213	45	8	1.52139	2515
O14730	O14730	Serine/threonine-protein kinase RIO3	RIOK3	0.782832	0.485845	59.092	23.2448	24.9071	25.4805	24.6711	23.6525	25.1481	-1			1	1	1	4.4398	29	1	1.11661	125
Q8WUY1	Q8WUY1	Protein THEM6	THEM6	0.781974	0.494223	23.865	25.1585	26.8497	24.6734	24.9304	24.4359	24.8336	-1			2	2	2	3.4623	16	3	1.13316	2007
P83436	P83436	Conserved oligomeric Golgi complex subunit 7	COG7	0.777658	0.744449	86.343	26.7869	27.9899	27.2152	27.1772	25.9132	27.0812	-1			8	8	8	17.197	42	21	1.62203	1220
Q96C24	Q96C24	Synaptotagmin-like protein 4	SYTL4	0.775478	0.395334	76.023	26.6523	27.6031	24.7307	26.695	26.1228	25.5341	-1			5	5	5	10.624	41	22	0.935686	2107
Q4VCS5	Q4VCS5	Angiomotin	AMOT	0.772781	1.11037	118.08	28.6978	29.4687	28.0601	28.5959	28.0917	29.1034	-1			14	14	14	52.012	54	42	2.36123	1596
Q9UIL1	Q9UIL1	Short coiled-coil protein	SCOC	0.769846	0.159899	18.045	25.4579	26.1665	21.158	25.5983	25.4582	22.6188	-1			1	1	1	5.1569	7	0	0.426058	2697
Q9HCU8	Q9HCU8	DNA polymerase delta subunit 4	POLD4	0.768322	0.19132	12.433	25.1291	26.2516	21.8913	25.0626	24.1953	22.2064	-1			1	1	1	2.0838	8	2	0.499435	2476
O15372	O15372	Eukaryotic translation initiation factor 3 subunit H	EIF3H	0.765228	0.256297	39.93	25.9998	26.1401	25.8289	26.9084	23.2209	24.2968	-1			4	4	4	7.7415	24	12	0.644679	181
Q96JB2	Q96JB2	Conserved oligomeric Golgi complex subunit 3	COG3	0.761836	1.21558	94.095	27.5008	28.7609	27.7785	27.828	27.3834	28.3592	-1			11	11	11	67.657	51	37	2.58705	2164
O00471	O00471	Exocyst complex component 5	EXOC5	0.759261	0.608291	81.852	25.2849	25.4174	24.8825	26.7859	26.1761	26.4179	-1			5	5	5	10.474	47	9	1.35654	105
Q86VS8	Q86VS8	Protein Hook homolog 3	HOOK3	0.755706	0.483823	83.125	22.8668	24.9188	24.8983	25.2781	24.5141	24.3494	-1			2	2	2	14.068	44	9	1.11262	1828
Q2PPJ7	Q2PPJ7	Ral GTPase-activating protein subunit alpha-2	RALGAPA2	0.749063	0.264107	210.77	23.1202	24.9857	24.137	22.0236	21.7067	24.2017	-1			3	3	3	4.8848	96	2	0.661646	1580
Q2M1P5;Q86VH2;Q7Z4S6	Q2M1P5	Kinesin-like protein KIF7	KIF7	0.747573	0.880183	150.59	28.7371	29.2473	28.1609	28.4152	27.7605	29.2386	-1			15	15	14	51.991	86	63	1.88987	1574
P29372	P29372	DNA-3-methyladenine glycosylase	MPG	0.746839	0.343762	32.868	24.4411	24.5069	21.6597	23.5148	23.8902	24.2098	-1			1	1	1	4.2245	15	4	0.830113	749
Q86SZ2	Q86SZ2	Trafficking protein particle complex subunit 6B	TRAPPC6B	0.744924	0.36096	17.983	23.4537	23.4398	22.7267	25.5275	24.8073	24.2553	-1			2	2	2	2.5866	14	1	0.865572	1810
Q8N4C8	Q8N4C8	Misshapen-like kinase 1	MINK1	0.7448	0.397909	149.82	25.8293	26.556	23.9464	25.9356	26.5147	26.0333	-1			5	2	2	3.8597	69	10	0.940901	1899
Q6ZW31	Q6ZW31	Rho GTPase-activating protein SYDE1	SYDE1	0.743631	1.222	79.792	24.879	25.3295	24.5819	24.992	23.9938	25.364	-1			2	2	2	6.2666	40	13	2.60109	1756
Q9UH99	Q9UH99	SUN domain-containing protein 2	SUN2	0.735779	1.84716	80.31	25.2725	25.8082	25.1907	26.0105	24.8043	25.6561	-1	+	BicD2_R694C_BicD2_WT	2	2	2	6.4747	34	9	4.15365	2674
Q5JVF3	Q5JVF3	PCI domain-containing protein 2	PCID2	0.731059	0.281287	46.029	25.2893	25.0707	22.0253	23.5418	23.7343	24.6296	-1			3	3	3	3.3877	31	1	0.698657	1626
P20936	P20936	Ras GTPase-activating protein 1	RASA1	0.727943	0.778686	116.4	24.7138	25.141	24.7991	25.0623	23.4744	24.9679	-1			2	2	2	4.3794	54	2	1.68914	671
Q96KA5	Q96KA5	Cleft lip and palate transmembrane protein 1-like protein	CLPTM1L	0.724517	0.193437	62.228	25.2981	25.3439	22.4902	22.0978	21.7948	24.3151	-1			2	2	2	4.1139	24	2	0.504296	2171
P0C2W1	P0C2W1	F-box/SPRY domain-containing protein 1	FBXO45	0.723786	1.71871	30.632	24.6167	25.4732	24.3986	25.0947	24.8789	25.4976	-1	+	BicD2_R694C_BicD2_WT	1	1	1	4.9168	15	7	3.79955	535
Q9C005	Q9C005	Protein dpy-30 homolog	DPY30	0.721917	0.255952	11.25	22.2197	25.6139	25.7964	24.9367	24.9589	24.5901	-1			1	1	1	3.4149	6	5	0.643926	2361
Q13442	Q13442	28 kDa heat- and acid-stable phosphoprotein	PDAP1	0.721252	1.16013	20.63	26.6488	26.894	26.8483	27.8336	26.474	27.4073	-1			3	3	3	53.467	10	18	2.46709	1382
Q99805	Q99805	Transmembrane 9 superfamily member 2	TM9SF2	0.715794	0.466412	75.775	25.2826	26.3197	23.7695	25.2563	25.1727	24.7962	-1			2	2	2	2.1344	24	3	1.07813	2259
P52655	P52655	Transcription initiation factor IIA subunit 1;Transcription initiation factor IIA alpha chain;Transcription initiation factor IIA beta chain	GTF2A1	0.715443	0.339602	41.513	22.9268	24.2201	21.8224	24.2521	24.074	22.4974	-1			1	1	1	2.426	7	1	0.821494	1008
Q2KHM9	Q2KHM9	Uncharacterized protein KIAA0753	KIAA0753	0.709024	0.634396	109.41	28.1987	28.9706	26.9394	27.7982	27.6475	28.1439	-1			10	10	10	39.793	66	40	1.4074	1573
P17858	P17858	ATP-dependent 6-phosphofructokinase, liver type	PFKL	0.69999	0.811321	85.018	28.5949	29.9048	28.8943	29.2189	28.2304	28.6959	-1			15	13	13	66.721	41	48	1.75335	636
Q15024	Q15024	Exosome complex component RRP42	EXOSC7	0.69817	0.2646	31.821	25.78	25.8572	27.7591	27.527	24.5447	26.7941	-1			2	2	2	11.312	20	13	0.662715	1479
O14802	O14802	DNA-directed RNA polymerase III subunit RPC1	POLR3A	0.691897	0.517215	155.64	26.3469	25.997	24.4605	25.6454	24.9612	26.2019	-1			3	3	3	4.5738	93	8	1.17844	134
Q8N4C6	Q8N4C6	Ninein	NIN	0.683601	1.47155	243.25	29.1476	29.719	28.9007	29.3551	28.502	29.5269	-1	+	BicD2_R694C_BicD2_WT	16	16	15	111.22	126	45	3.17291	1898
Q5VUA4	Q5VUA4	Zinc finger protein 318	ZNF318	0.683459	0.312873	251.11	23.4982	23.962	24.0904	22.9762	23.1759	25.8767	-1			1	1	1	2.0082	130	4	0.765683	1673
P13489	P13489	Ribonuclease inhibitor	RNH1	0.683338	0.196675	49.973	25.5587	28.975	26.434	25.5179	25.2551	24.8048	-1			5	5	5	32.1	29	11	0.511713	585
Q96M89;Q16773	Q96M89	Coiled-coil domain-containing protein 138	CCDC138	0.670474	1.24347	76.218	30.8859	31.7361	30.6692	30.9987	30.4279	31.2596	-1			22	22	22	88.177	46	123	2.64826	2182
Q9Y2S7	Q9Y2S7	Polymerase delta-interacting protein 2	POLDIP2	0.668102	0.165643	42.033	26.3943	24.8999	26.4022	26.6171	22.1047	25.3885	-1			3	3	3	8.6463	26	6	0.439651	2828
Q8WYA0	Q8WYA0	Intraflagellar transport protein 81 homolog	IFT81	0.663254	0.264642	79.745	25.8408	26.4097	26.0812	24.5616	23.7176	26.6581	-1			6	6	6	23.698	49	9	0.662806	2033
Q9ULH7	Q9ULH7	MKL/myocardin-like protein 2	MKL2	0.661874	0.521969	118.13	22.9964	22.5301	21.5085	22.6645	22.355	23.651	-1			1	1	1	3.0977	38	4	1.18778	2742
Q03252	Q03252	Lamin-B2	LMNB2	0.659517	0.310015	69.948	25.0646	26.1362	25.811	24.974	23.205	24.9489	-1			3	3	3	5.4018	41	9	0.759669	1269
Q96KP1	Q96KP1	Exocyst complex component 2	EXOC2	0.658326	0.365385	104.07	27.0125	26.73	27.1929	27.2155	24.8953	27.1303	-1			7	7	7	18.098	51	14	0.874652	2173
O00560	O00560	Syntenin-1	SDCBP	0.641225	1.51405	32.444	23.8433	24.4277	24.093	24.8026	23.6666	24.2962	-1	+	BicD2_R694C_BicD2_WT	1	1	1	16.848	16	4	3.276	109
Q96T17	Q96T17	MAP7 domain-containing protein 2	MAP7D2	0.640184	0.188492	81.964	26.3344	25.7069	25.4339	25.057	22.1232	25.0481	-1			3	3	3	7.6929	41	3	0.492925	2222
O94905	O94905	Erlin-2	ERLIN2	0.640036	0.295169	37.839	26.4192	26.1829	26.4694	26.4033	23.8264	26.0489	-1			1	1	1	2.3888	24	12	0.728268	369
Q9Y5B8	Q9Y5B8	Nucleoside diphosphate kinase 7	NME7	0.635457	0.702562	42.491	25.4068	27.0363	26.6296	26.3619	26.2596	26.8042	-1			3	3	3	5.0773	24	7	1.54021	2895
Q14573	Q14573	Inositol 1,4,5-trisphosphate receptor type 3	ITPR3	0.631234	0.266229	304.1	24.4637	23.7133	24.0938	25.3781	25.3603	26.7201	-1			4	4	4	8.9513	146	5	0.666241	1448
P09132	P09132	Signal recognition particle 19 kDa protein	SRP19	0.624198	1.26534	16.156	26.3931	27.0074	26.3418	26.8096	25.7846	26.5751	-1			4	4	4	15.057	8	9	2.69665	519
P31350;Q7LG56	P31350	Ribonucleoside-diphosphate reductase subunit M2	RRM2	0.62151	0.288365	44.877	27.5915	28.2514	27.9887	27.9116	25.5445	26.8263	-1			8	8	8	20.376	27	25	0.713788	773
O75665	O75665	Oral-facial-digital syndrome 1 protein	OFD1	0.620248	0.974994	116.67	30.2941	31.4141	30.4107	30.4032	30.2079	30.9562	-1			30	30	30	174.23	72	144	2.0808	336
Q96B26	Q96B26	Exosome complex component RRP43	EXOSC8	0.616402	0.994067	30.039	27.7288	28.4626	27.8014	28.0076	27.0428	27.9519	-1			5	5	5	24.436	15	23	2.11971	2099
P51970	P51970	NADH dehydrogenase [ubiquinone] 1 alpha subcomplex subunit 8	NDUFA8	0.615989	0.658074	20.105	25.4159	25.9064	25.3753	25.5373	24.2076	25.4031	-1			2	2	2	4.1113	10	7	1.45351	997
Q9NYL9;P28289	Q9NYL9	Tropomodulin-3	TMOD3	0.615165	0.435192	39.594	29.9777	30.4712	30.9808	30.4384	28.9268	30.8212	-1			9	9	9	89.762	23	49	1.01592	2592
Q99550	Q99550	M-phase phosphoprotein 9	MPHOSPH9	0.611924	0.711608	133.02	27.2345	28.0514	27.6114	27.2065	26.7636	28.1874	-1			7	7	7	37.556	65	13	1.55786	2238
Q14692	Q14692	Ribosome biogenesis protein BMS1 homolog	BMS1	0.611316	0.202734	145.81	24.5182	25.9476	25.9492	24.4186	22.3811	24.3162	-1			2	2	2	3.1886	62	1	0.525533	1459
Q6ZTW0	Q6ZTW0	Tubulin polyglutamylase complex subunit 1	TPGS1	0.610891	0.536438	31.274	27.3978	28.4999	27.8811	27.2712	26.6653	28.0057	-1			7	7	7	54.802	21	24	1.21617	1754
Q92562	Q92562	Polyphosphoinositide phosphatase	FIG4	0.609397	0.11647	103.63	22.5232	23.9638	24.2696	21.1594	23.9692	27.467	-1			2	2	2	2.1262	48	3	0.320308	2039
P60006	P60006	Anaphase-promoting complex subunit 15	ANAPC15	0.604689	0.630856	14.281	22.1729	23.1904	21.7215	21.7794	21.9231	22.6618	-1			1	1	1	2.3167	1	1	1.4005	1074
Q92859	Q92859	Neogenin	NEO1	0.604315	1.02628	160.01	23.327	24.4364	23.8951	24.229	24.2064	24.5761	-1			3	3	3	7.2793	64	5	2.18585	2062
P43487	P43487	Ran-specific GTPase-activating protein	RANBP1	0.597864	0.571757	23.31	29.7991	30.7494	29.7757	30.3814	29.1358	29.3734	-1			3	3	3	34.728	9	31	1.28527	883
Q5VUJ6	Q5VUJ6	Leucine-rich repeat and calponin homology domain-containing protein 2	LRCH2	0.595956	1.75857	84.587	26.7166	27.4725	26.5343	27.0705	26.5395	27.0352	-1	+	BicD2_R694C_BicD2_WT	3	3	3	5.9781	39	14	3.90717	1674
Q5PRF9	Q5PRF9	Protein Smaug homolog 2	SAMD4B	0.595278	0.653381	75.483	26.8072	28.1686	27.7625	28.0262	27.0555	27.2162	-1			5	5	5	17.695	27	16	1.44437	1631
P16591	P16591	Tyrosine-protein kinase Fer	FER	0.594282	0.208529	94.637	23.8974	26.3992	23.6854	23.1762	23.2985	23.0887	-1			2	2	2	2.147	50	2	0.538681	625
Q7Z406	Q7Z406	Myosin-14	MYH14	0.59411	0.507823	227.87	31.2881	31.6548	30.7634	30.9199	29.7358	30.995	-1			39	29	29	312.36	125	122	1.15996	1792
Q9NVC6	Q9NVC6	Mediator of RNA polymerase II transcription subunit 17	MED17	0.589294	0.225609	72.889	23.5111	23.9931	21.5039	21.9358	23.5563	24.4103	-1			3	3	3	4.0364	33	3	0.577048	2550
Q96MW5	Q96MW5	Conserved oligomeric Golgi complex subunit 8	COG8	0.585493	0.419017	68.423	26.5721	27.7622	26.2009	26.2243	27.2279	27.7708	-1			5	5	5	48.347	33	18	0.983484	2185
Q9Y2V7	Q9Y2V7	Conserved oligomeric Golgi complex subunit 6	COG6	0.581186	0.728994	73.278	27.2526	27.6879	26.4068	26.8738	26.4223	27.2636	-1			6	6	6	15.741	33	16	1.59181	2830
Q9BV73	Q9BV73	Centrosome-associated protein CEP250	CEP250	0.575066	0.387979	281.13	25.903	25.3542	25.4037	27.3204	25.3862	25.7434	-1			3	3	3	27.371	167	7	0.920763	2314
Q9ULC4	Q9ULC4	Malignant T-cell-amplified sequence 1	MCTS1	0.571858	0.244688	20.555	23.8093	25.7498	25.8278	24.3605	23.1613	24.4037	-1			1	1	1	3.3021	10	1	0.61928	2738
Q9BXF6	Q9BXF6	Rab11 family-interacting protein 5	RAB11FIP5	0.571444	0.166719	70.414	26.0331	25.7787	25.6094	26.0626	22.4833	23.9989	-1			3	3	3	8.1206	36	5	0.442189	2337
O95405	O95405	Zinc finger FYVE domain-containing protein 9	ZFYVE9	0.569756	0.521949	156.4	23.8583	24.0493	22.4034	23.6241	23.6987	23.9964	-1			1	1	1	3.4665	62	5	1.18774	399
P30307	P30307	M-phase inducer phosphatase 3	CDC25C	0.566493	0.23597	53.364	24.3613	26.149	25.9612	24.2798	23.32	24.9132	-1			4	4	4	11.931	25	7	0.60006	763
P42025	P42025	Beta-centractin	ACTR1B	0.565703	0.262508	42.293	23.7531	25.5395	26.0802	24.5613	23.5511	24.9808	-1			6	2	2	3.2947	23	1	0.658181	863
Q6EEV6;P61956;P55854	Q6EEV6;P61956;P55854	Small ubiquitin-related modifier 4;Small ubiquitin-related modifier 2;Small ubiquitin-related modifier 3	SUMO4;SUMO2;SUMO3	0.564049	0.138826	10.685	27.9761	28.2542	27.7963	27.2037	23.8784	25.885	-1			1	1	1	3.6939	5	1	0.375435	1057
Q9UG01	Q9UG01	Intraflagellar transport protein 172 homolog	IFT172	0.562908	0.618192	197.57	27.6578	28.0845	26.8528	27.2009	26.6071	27.521	-1			10	10	10	17.377	117	15	1.37584	2668
Q96FW1	Q96FW1	Ubiquitin thioesterase OTUB1	OTUB1	0.562788	0.456865	31.284	25.0905	26.7961	25.5637	26.057	25.5545	25.0439	-1			4	4	4	13.817	15	5	1.05916	2142
Q9P032	Q9P032	NADH dehydrogenase [ubiquinone] 1 alpha subcomplex assembly factor 4	NDUFAF4	0.561064	0.3658	20.266	23.3532	25.6198	24.9042	24.8937	25.137	24.564	-1			1	1	1	5.943	15	7	0.875504	2606
Q9NXR1;Q9GZM8	Q9NXR1;Q9GZM8	Nuclear distribution protein nudE homolog 1;Nuclear distribution protein nudE-like 1	NDE1;NDEL1	0.559174	1.08157	37.72	25.9829	26.6574	25.5348	25.9535	25.8059	26.3902	-1			3	3	3	5.1571	26	1	2.3007	2584
Q6P0Q8;Q9Y2H9;O15021;Q96GX5;O60307	Q6P0Q8	Microtubule-associated serine/threonine-protein kinase 2	MAST2	0.555068	0.176439	196.43	26.894	25.5909	25.0611	25.3009	22.7777	25.5062	-1			5	5	4	12.837	97	7	0.464975	1713
Q8IYB1	Q8IYB1	Protein MB21D2	MB21D2	0.554084	1.78427	55.8	27.6879	28.0115	27.3192	27.8777	27.3643	28.1444	-1	+	BicD2_R694C_BicD2_WT	6	6	6	24.558	32	29	3.97764	1872
O60716	O60716	Catenin delta-1	CTNND1	0.54817	0.333568	108.17	27.2464	27.4997	27.7139	27.2875	25.498	27.3157	-1			8	8	8	12.697	54	6	0.808961	270
Q9NXF1	Q9NXF1	Testis-expressed sequence 10 protein	TEX10	0.547958	0.285989	105.67	26.1967	25.8963	25.3099	25.5303	23.6195	25.3435	-1			3	3	3	7.9093	51	5	0.708716	2581
P62068;O75317	P62068;O75317	Ubiquitin carboxyl-terminal hydrolase 46;Ubiquitin carboxyl-terminal hydrolase 12	USP46;USP12	0.547115	2.85189	42.442	22.9427	23.6761	23.0633	23.5477	23.1346	23.5581	-1	+	BicD2_R694C_BicD2_WT	1	1	1	2.1443	17	1	7.87376	306
Q86XL3	Q86XL3	Ankyrin repeat and LEM domain-containing protein 2	ANKLE2	0.534567	0.150548	104.11	26.3289	26.5579	22.6774	24.1223	25.6335	25.5634	-1			2	2	2	5.5934	58	3	0.403745	1837
Q04917	Q04917	14-3-3 protein eta	YWHAH	0.533468	0.551522	28.218	29.2017	29.6627	28.8024	29.3379	28.0989	28.7028	-1			9	6	6	34.581	18	24	1.24572	1275
Q14155	Q14155	Rho guanine nucleotide exchange factor 7	ARHGEF7	0.530821	4.18447	90.011	29.6587	30.1891	29.6169	30.1361	29.5793	30.1221	-1	+	BicD2_R694C_BicD2_WT	13	13	10	99.773	44	67	17.3083	1424
O60244	O60244	Mediator of RNA polymerase II transcription subunit 14	MED14	0.529177	0.511439	160.6	23.0619	23.9329	22.2875	22.6045	22.9426	23.342	-1			1	1	1	3.411	72	4	1.16708	247
Q9NP66	Q9NP66	High mobility group protein 20A	HMG20A	0.522772	0.742955	40.143	23.6952	24.8528	24.603	24.3019	23.8455	24.5572	-1			2	2	2	3.8452	18	3	1.61911	2482
Q5VSL9;Q9ULQ0	Q5VSL9	Striatin-interacting protein 1	STRIP1	0.522739	1.74855	95.575	28.101	28.4327	27.994	28.3513	27.8387	28.7179	-1	+	BicD2_R694C_BicD2_WT	9	9	9	35.625	40	30	3.87993	1668
Q9BT92	Q9BT92	Trichoplein keratin filament-binding protein	TCHP	0.520442	0.688486	61.071	25.5837	26.1956	25.4725	25.3672	24.7957	25.8504	-1			3	3	3	6.3159	33	9	1.51277	2303
Q14746	Q14746	Conserved oligomeric Golgi complex subunit 2	COG2	0.519915	0.614023	83.207	28.2121	28.4571	27.4549	27.7579	27.1243	28.1361	-1			11	11	11	29.446	46	41	1.36771	1463
Q9ULK4	Q9ULK4	Mediator of RNA polymerase II transcription subunit 23	MED23	0.519681	0.960633	156.47	26.1581	26.3308	26.218	27.1468	26.4231	26.8806	-1			5	5	5	12.326	76	15	2.05162	2744
Q8N5G2	Q8N5G2	Macoilin	TMEM57	0.51765	1.15437	76.177	26.3065	27.0022	26.637	26.5843	26.262	27.1719	-1			3	3	3	10.524	41	7	2.45475	1902
O75964	O75964	ATP synthase subunit g, mitochondrial	ATP5L	0.517562	0.397746	11.428	27.6364	28.2512	26.3451	27.166	26.8381	26.955	-1			3	3	3	13.078	8	21	0.940573	355
Q8IUH3	Q8IUH3	RNA-binding protein 45	RBM45	0.515291	0.165421	53.502	24.9544	24.2466	24.99	24.2552	21.4574	24.4459	-1			1	1	1	1.9964	33	1	0.439127	1848
Q13188	Q13188	Serine/threonine-protein kinase 3;Serine/threonine-protein kinase 3 36kDa subunit;Serine/threonine-protein kinase 3 20kDa subunit	STK3	0.514867	0.419808	56.3	27.2544	27.5538	27.254	26.9322	25.7856	27.3525	-1			9	5	5	8.2146	29	15	0.985072	1359
O15160	O15160	DNA-directed RNA polymerases I and III subunit RPAC1	POLR1C	0.513681	0.51731	39.249	27.2158	27.9848	26.2935	26.8836	26.8654	27.0473	-1			4	4	4	15.024	16	8	1.17863	164
Q7Z460	Q7Z460	CLIP-associating protein 1	CLASP1	0.513418	0.305437	169.45	25.6403	25.648	25.8238	25.6708	23.7027	25.3883	-1			4	2	2	9.0647	105	7	0.750014	1795
Q9P2S5	Q9P2S5	WD repeat-containing protein WRAP73	WRAP73	0.512559	0.986289	51.588	29.0482	29.1515	28.5347	29.1108	28.2153	29.0736	-1			10	10	10	58.238	27	55	2.10382	2638
P27694	P27694	Replication protein A 70 kDa DNA-binding subunit;Replication protein A 70 kDa DNA-binding subunit, N-terminally processed	RPA1	0.512198	1.25793	68.137	29.6931	30.1498	29.7537	29.859	29.4811	30.4558	-1			16	16	16	140.57	33	81	2.6802	733
Q9NXE4	Q9NXE4	Sphingomyelin phosphodiesterase 4	SMPD4	0.512039	0.517707	97.809	23.7753	24.0394	22.6171	23.3247	22.767	23.3313	-1			1	1	1	2.1381	46	1	1.17941	2580
Q9BRP8	Q9BRP8	Partner of Y14 and mago	WIBG	0.508649	0.40814	22.655	23.7685	23.9088	23.1866	23.0448	22.1954	23.7228	-1			1	1	1	9.9946	9	9	0.961579	2287
O94822	O94822	E3 ubiquitin-protein ligase listerin	LTN1	0.507608	1.01321	200.55	25.2692	25.5452	25.6569	26.233	25.3393	26.0101	-1			4	4	4	7.7262	97	5	2.15894	365
Q9UPN4	Q9UPN4	Centrosomal protein of 131 kDa	CEP131	0.50102	0.461352	122.15	31.5909	32.4645	31.3363	31.0614	30.7922	31.6966	-1			35	35	35	306.33	71	216	1.06808	2776
Q86X10	Q86X10	Ral GTPase-activating protein subunit beta	RALGAPB	0.493087	1.21101	166.8	29.2761	29.644	28.8932	29.2321	28.9219	29.6944	-1			14	14	14	43.454	75	60	2.57708	1833
O00213	O00213	Amyloid beta A4 precursor protein-binding family B member 1	APBB1	0.492328	0.59691	77.243	31.3872	31.9364	31.1181	31.0188	30.5216	31.5487	-1			18	18	17	197.67	32	123	1.33436	88
Q96EZ8	Q96EZ8	Microspherule protein 1	MCRS1	0.49013	0.273438	51.803	24.0413	23.4331	23.8317	24.3374	24.2833	25.8562	-1			4	4	4	5.1356	27	1	0.6818	2134
Q68CZ1	Q68CZ1	Protein fantom	RPGRIP1L	0.489571	0.729517	151.2	27.8002	28.5632	27.502	27.5743	27.6591	28.2925	-1			8	8	8	43.034	78	31	1.59284	1691
P55327	P55327	Tumor protein D52	TPD52	0.487121	0.23952	24.327	23.4623	25.7875	25.5957	25.617	25.2228	24.3376	-1			2	2	2	8.0406	10	4	0.607902	1051
Q8N6H7	Q8N6H7	ADP-ribosylation factor GTPase-activating protein 2	ARFGAP2	0.483939	1.49319	56.72	25.9144	26.415	25.9995	26.3229	25.5596	26.1874	-1	+	BicD2_R694C_BicD2_WT	2	2	2	8.3832	32	2	3.22516	1908
Q9H081	Q9H081	Protein MIS12 homolog	MIS12	0.483768	0.311531	24.14	27.7901	27.6692	26.9929	27.1686	25.7026	27.0991	-1			5	5	5	15.019	14	22	0.76286	2379
P00387	P00387	NADH-cytochrome b5 reductase 3;NADH-cytochrome b5 reductase 3 membrane-bound form;NADH-cytochrome b5 reductase 3 soluble form	CYB5R3	0.483088	0.231382	34.234	27.4975	28.2106	26.3148	26.6199	25.703	26.134	-1			5	5	5	10.637	16	17	0.589893	431
Q4V328	Q4V328	GRIP1-associated protein 1	GRIPAP1	0.480584	0.160396	96.004	25.9016	25.3785	25.2542	24.1937	22.4998	25.5252	-1			7	7	7	24.747	57	5	0.427238	1595
Q96EL3	Q96EL3	39S ribosomal protein L53, mitochondrial	MRPL53	0.480486	0.224909	12.107	23.6824	25.5193	24.5653	24.1673	23.0573	23.0598	-1			2	2	2	6.6698	9	2	0.575488	2127
Q3B7T1	Q3B7T1	Erythroid differentiation-related factor 1	EDRF1	0.479087	0.440134	138.53	25.035	24.5531	24.8091	26.0534	25.0863	25.7612	-1			3	3	3	5.2547	69	10	1.0258	1585
Q9UJY5	Q9UJY5	ADP-ribosylation factor-binding protein GGA1	GGA1	0.477385	0.787152	70.383	25.1812	25.4235	24.3012	25.1914	24.7192	25.0188	-1			1	1	1	2.3515	23	7	1.70577	2710
P49454	P49454	Centromere protein F	CENPF	0.471293	0.335222	357.52	26.8523	26.7975	26.1951	26.3376	24.9541	26.2802	-1			5	5	5	21.498	232	13	0.812399	939
O75821	O75821	Eukaryotic translation initiation factor 3 subunit G	EIF3G	0.469418	0.523043	35.611	28.62	29.3095	27.8897	29.0361	29.0678	28.6402	-1			5	5	5	48.957	20	24	1.18989	342
Q53H12	Q53H12	Acylglycerol kinase, mitochondrial	AGK	0.465242	0.350984	47.137	28.3866	28.5985	28.5697	28.3535	26.862	28.2619	-1			3	3	3	8.7094	22	8	0.845037	1605
Q8WUW1	Q8WUW1	Protein BRICK1	BRK1	0.462269	0.160209	8.7448	25.8465	25.8391	25.6893	24.9552	22.6702	24.7986	-1			1	1	1	2.15	7	6	0.426793	2005
P30566	P30566	Adenylosuccinate lyase	ADSL	0.458801	1.01928	54.889	26.869	27.6572	27.3213	27.7648	27.077	27.2218	-1			7	7	7	32.201	31	14	2.17143	766
P49593	P49593	Protein phosphatase 1F	PPM1F	0.457409	0.245231	49.83	24.5868	25.2165	25.1402	25.4197	23.3377	23.8007	-1			2	2	2	3.5964	22	2	0.620473	943
Q92844;REV__Q6PJG6	Q92844	TRAF family member-associated NF-kappa-B activator	TANK	0.450453	0.331958	47.815	26.2788	26.4489	24.6036	25.6162	25.8758	26.0444	-1			6	6	6	10.635	22	9	0.805609	2061
O14545	O14545	TRAF-type zinc finger domain-containing protein 1	TRAFD1	0.44875	0.334413	64.84	22.8065	24.7904	24.1308	23.8365	24.2268	23.8834	-1			2	2	2	4.5199	26	1	0.810717	117
O14735	O14735	CDP-diacylglycerol--inositol 3-phosphatidyltransferase	CDIPT	0.447152	0.337639	23.539	26.3949	28.1741	28.125	27.6005	27.6964	27.7832	-1			3	3	3	6.6448	8	16	0.817421	128
O95372	O95372	Acyl-protein thioesterase 2	LYPLA2	0.447097	0.500222	24.737	30.4401	30.5036	30.4729	30.6161	29.2966	30.431	-1			2	2	2	40.497	13	22	1.14499	393
P15104	P15104	Glutamine synthetase	GLUL	0.443328	0.246742	42.064	22.5546	24.9393	24.4343	23.7267	23.8751	23.5279	-1			1	1	1	2.0364	17	7	0.623788	611
Q8WVJ2	Q8WVJ2	NudC domain-containing protein 2	NUDCD2	0.442053	0.335076	17.676	24.3327	24.9253	23.4276	23.5171	23.2192	23.8633	-1			1	1	1	4.0331	7	1	0.812096	2011
P12236	P12236	ADP/ATP translocase 3;ADP/ATP translocase 3, N-terminally processed	SLC25A6	0.44175	1.28109	32.866	32.0054	32.5706	31.7935	32.065	31.8033	32.2919	-1			13	13	3	70.614	22	132	2.73174	573
Q9UL42	Q9UL42	Paraneoplastic antigen Ma2	PNMA2	0.43881	0.679451	41.509	25.1195	25.7558	25.3065	25.0639	24.5986	25.5212	-1			1	1	1	3.1639	20	6	1.49516	2735
Q63ZY3	Q63ZY3	KN motif and ankyrin repeat domain-containing protein 2	KANK2	0.438669	1.13921	91.173	28.0112	28.915	28.2646	28.3619	28.22	28.5348	-1			11	11	11	45.969	48	40	2.42238	1683
Q53EZ4	Q53EZ4	Centrosomal protein of 55 kDa	CEP55	0.437667	1.31439	54.178	29.2692	30.058	29.5888	29.7445	29.3031	29.6716	-1	+	BicD2_R694C_BicD2_WT	11	11	11	65.451	32	53	2.80657	1601
Q9P209	Q9P209	Centrosomal protein of 72 kDa	CEP72	0.434673	0.433909	71.717	29.1545	29.9088	28.5865	28.575	28.6001	29.1612	-1			13	13	13	93.899	40	43	1.01335	2615
Q00013	Q00013	55 kDa erythrocyte membrane protein	MPP1	0.425594	0.765782	52.296	26.5935	27.1311	26.0399	26.6002	26.7007	26.8796	-1			3	3	3	8.7644	29	7	1.66382	1233
Q9UDY2	Q9UDY2	Tight junction protein ZO-2	TJP2	0.42353	0.688571	133.96	27.3542	28.296	27.7058	28.1761	27.6054	27.464	-1			12	12	12	35.896	79	48	1.51293	2663
Q15643	Q15643	Thyroid receptor-interacting protein 11	TRIP11	0.421581	0.323148	227.58	26.4115	28.3281	27.6308	27.0991	27.3888	27.2686	-1			11	11	11	23.766	137	16	0.787227	1526
Q13526	Q13526	Peptidyl-prolyl cis-trans isomerase NIMA-interacting 1	PIN1	0.421043	0.130061	18.243	24.8503	25.0209	22.8397	24.5923	22.6252	21.9651	-1			1	1	1	2.5238	11	0	0.354007	1385
Q13042	Q13042	Cell division cycle protein 16 homolog	CDC16	0.417508	0.874513	71.655	27.1281	27.5894	26.793	27.0625	26.6179	27.1397	-1			6	6	6	11.523	34	12	1.87857	1343
P10515	P10515	Dihydrolipoyllysine-residue acetyltransferase component of pyruvate dehydrogenase complex, mitochondrial	DLAT	0.416885	0.142613	68.996	25.2657	25.3162	25.2701	25.0446	22.3465	23.7721	-1			1	1	1	2.4748	32	1	0.384623	546
Q9H6S1	Q9H6S1	5-azacytidine-induced protein 2	AZI2	0.416472	0.426711	44.934	25.659	26.2352	24.6674	25.3758	25.6494	25.6142	-1			4	4	4	9.2547	27	4	0.998932	2426
Q9Y2L1	Q9Y2L1	Exosome complex exonuclease RRP44	DIS3	0.415608	0.787933	109	25.2455	26.0059	25.0746	25.5504	25.1711	25.1818	-1			2	2	2	6.4592	55	4	1.7073	2823
Q02809	Q02809	Procollagen-lysine,2-oxoglutarate 5-dioxygenase 1	PLOD1	0.415021	0.162805	83.549	24.0931	23.9732	22.6758	22.3998	21.1969	22.8379	-1			1	1	1	3.6675	47	5	0.432944	1262
Q7L5Y9	Q7L5Y9	Macrophage erythroblast attacher	MAEA	0.414518	0.503333	45.287	26.1973	26.3568	25.1158	25.7419	25.5795	26.0375	-1			2	2	2	7.745	25	12	1.15112	1775
P36957	P36957	Dihydrolipoyllysine-residue succinyltransferase component of 2-oxoglutarate dehydrogenase complex, mitochondrial	DLST	0.411508	0.176808	48.755	25.7316	25.8888	24.1667	24.9419	23.5311	23.8333	-1			2	2	2	6.9192	23	6	0.465837	820
Q8WW12	Q8WW12	PEST proteolytic signal-containing nuclear protein	PCNP	0.411035	0.202515	18.925	22.3298	24.7292	23.8968	23.6032	23.4167	22.544	-1			1	1	1	4.321	12	3	0.525035	2017
P05165	P05165	Propionyl-CoA carboxylase alpha chain, mitochondrial	PCCA	0.411029	0.378646	80.058	32.6677	33.5869	32.3878	32.1975	32.0374	32.5417	-1			31	31	31	229.41	51	249	0.901765	467
P12694	P12694	2-oxoisovalerate dehydrogenase subunit alpha, mitochondrial	BCKDHA	0.408588	0.300041	50.47	23.0659	24.7899	24.7427	24.3524	24.6092	24.5012	-1			2	2	2	3.8451	24	4	0.738603	578
Q9Y6R9	Q9Y6R9	Coiled-coil domain-containing protein 61	CCDC61	0.406558	0.103639	57.368	25.0072	22.8095	25.6279	26.0597	22.323	25.3087	-1			2	2	2	4.5397	30	11	0.287933	2924
Q7Z4H3	Q7Z4H3	HD domain-containing protein 2	HDDC2	0.406527	0.892135	23.39	24.877	25.6698	25.0818	25.2621	24.7669	25.0134	-1			2	2	2	5.1512	14	9	1.91373	1798
Q9HCM1	Q9HCM1	Uncharacterized protein KIAA1551	KIAA1551	0.405876	0.0623316	194.86	26.615	25.3694	28.2014	28.6724	22.1482	24.1404	-1			2	2	2	2.0006	105	2	0.17946	2472
Q9UPN6;O95104	Q9UPN6;O95104	Protein SCAF8;Splicing factor, arginine/serine-rich 15	SCAF8;SCAF4	0.405755	0.121396	140.52	23.8302	27.0916	25.5577	25.4972	25.2971	23.3134	-1			2	2	2	3.0655	51	6	0.332592	2777
Q6ZRV2	Q6ZRV2	Protein FAM83H	FAM83H	0.40479	0.600023	127.12	26.7618	26.8	26.9272	27.0245	25.9845	27.0633	-1			4	4	4	16.474	64	16	1.34043	1751
Q7Z434	Q7Z434	Mitochondrial antiviral-signaling protein	MAVS	0.400272	0.223873	56.527	25.3738	25.4941	24.6454	25.4134	23.6651	23.9777	-1			2	2	2	4.3116	16	2	0.573174	1794
Q9UBI1	Q9UBI1	COMM domain-containing protein 3	COMMD3	0.391715	0.107868	22.151	25.5672	26.7096	23.7087	22.9995	25.4772	26.2192	-1			1	1	1	2.8807	12	5	0.298667	2650
Q04760	Q04760	Lactoylglutathione lyase	GLO1	0.388564	0.265087	20.777	29.0802	30.1646	29.7795	29.8496	28.5987	28.6099	-1			10	10	10	24.902	12	51	0.663769	1273
Q96EB1	Q96EB1	Elongator complex protein 4	ELP4	0.387719	0.239562	46.587	27.1906	26.7813	27.2575	27.4319	25.4197	26.8176	-1			3	3	3	9.6887	27	7	0.607996	2124
Q9NWU2	Q9NWU2	Glucose-induced degradation protein 8 homolog	GID8	0.384219	0.170071	26.748	26.5261	27.734	27.8249	27.2242	25.4624	26.008	-1			4	4	4	23.803	14	11	0.450072	2570
Q00688	Q00688	Peptidyl-prolyl cis-trans isomerase FKBP3	FKBP3	0.383737	0.122773	25.177	24.1135	26.4724	26.0136	25.5464	24.0406	23.3001	-1			2	2	2	4.1423	17	2	0.336011	1238
Q9NW08	Q9NW08	DNA-directed RNA polymerase III subunit RPC2	POLR3B	0.382987	0.155807	127.78	26.9923	26.2865	24.308	26.141	24.9087	24.9304	-1			3	3	3	5.4445	67	8	0.416323	2565
Q99426	Q99426	Tubulin-folding cofactor B	TBCB	0.381249	0.325755	27.325	24.6631	25.9946	24.4814	24.9575	25.2523	24.5884	-1			3	3	3	5.3958	16	5	0.792675	2231
Q12986	Q12986	Transcriptional repressor NF-X1	NFX1	0.380202	0.327263	124.39	23.478	22.8209	22.6644	23.0638	21.8909	23.2893	-1			1	1	1	3.3364	68	3	0.795824	1338
O00116	O00116	Alkyldihydroxyacetonephosphate synthase, peroxisomal	AGPS	0.380164	0.328695	72.911	26.8863	27.4404	26.8208	27.1187	25.9354	26.2239	-1			4	4	4	9.0033	39	10	0.79881	77
Q9H410	Q9H410	Kinetochore-associated protein DSN1 homolog	DSN1	0.380144	0.26509	40.067	23.8344	25.4979	25.6592	25.3046	25.368	25.1997	-1			2	2	2	4.1037	26	3	0.663776	2409
P07196	P07196	Neurofilament light polypeptide	NEFL	0.379514	0.818995	61.516	25.4855	25.6578	25.1865	26.1538	25.6213	25.6203	-1			5	4	4	6.3981	40	5	1.76849	488
Q9NXG2	Q9NXG2	THUMP domain-containing protein 1	THUMPD1	0.374441	0.193985	39.315	25.1386	25.1309	23.2316	25.216	24.6019	23.7485	-1			2	2	2	2.5817	25	3	0.505553	2582
Q969Q0;P83881	Q969Q0;P83881	60S ribosomal protein L36a-like;60S ribosomal protein L36a	RPL36AL;RPL36A	0.373611	0.228696	12.469	27.9469	28.7964	26.7608	27.7975	28.6672	27.9018	-1			2	2	2	6.7284	6	10	0.583926	1222
Q86W92;Q8ND30	Q86W92	Liprin-beta-1	PPFIBP1	0.369794	0.653286	114.02	28.111	28.6818	27.923	27.8624	27.8237	28.4229	-1			15	15	15	39.234	57	39	1.44419	1832
Q9Y2R4	Q9Y2R4	Probable ATP-dependent RNA helicase DDX52	DDX52	0.367615	0.291639	67.497	25.8761	25.5034	24.2922	25.902	25.2914	25.1572	-1			2	2	2	13.894	34	6	0.720764	2826
Q9BVL2	Q9BVL2	Nucleoporin p58/p45	NUPL1	0.36473	0.171346	60.896	26.5324	26.6054	24.5098	26.2664	25.5349	24.7994	-1			3	3	3	8.894	16	7	0.453064	2320
Q9UGI8	Q9UGI8	Testin	TES	0.364447	0.790763	47.996	28.1619	29.1177	28.5584	28.6095	28.5021	28.5886	-1			7	7	7	56.372	27	45	1.71287	2670
O75607	O75607	Nucleoplasmin-3	NPM3	0.364271	0.119086	19.343	27.3804	27.0763	27.3601	27.0034	24.2065	25.9601	-1			4	4	4	26.929	8	9	0.326842	332
Q92620	Q92620	Pre-mRNA-splicing factor ATP-dependent RNA helicase PRP16	DHX38	0.363895	0.607946	140.5	24.717	25.074	25.324	25.7411	25.189	25.5066	-1			4	4	4	20.32	68	9	1.35587	2050
Q14194	Q14194	Dihydropyrimidinase-related protein 1	CRMP1	0.363707	0.130548	62.183	23.8167	24.5031	23.7314	25.2116	23.0198	21.9444	-1			5	2	2	2.8455	33	2	0.355204	1431
P61026	P61026	Ras-related protein Rab-10	RAB10	0.363293	0.497361	22.541	25.9553	26.7764	26.1165	26.5979	25.9686	25.756	-1			3	2	2	11.539	17	9	1.13935	1089
Q9H9H4	Q9H9H4	Vacuolar protein sorting-associated protein 37B	VPS37B	0.357103	0.246501	31.307	22.8661	24.4237	24.3903	24.5225	24.1009	23.4825	-1			1	1	1	2.2147	16	1	0.623261	2450
Q14161	Q14161	ARF GTPase-activating protein GIT2	GIT2	0.355318	0.269469	84.542	27.1642	27.9743	27.4876	27.1034	26.172	26.8121	-1			8	7	7	59.863	39	29	0.673242	1427
Q8NHV4	Q8NHV4	Protein NEDD1	NEDD1	0.354588	0.341551	71.965	28.114	28.6133	27.6285	27.3897	27.2756	28.0789	-1			7	7	7	63.083	35	29	0.825534	1957
Q9Y244	Q9Y244	Proteasome maturation protein	POMP	0.353562	0.100087	15.789	25.1576	23.1564	25.0017	24.739	21.7025	25.0271	-1			1	1	1	3.9699	10	0	0.278869	2803
O75592	O75592	E3 ubiquitin-protein ligase MYCBP2	MYCBP2	0.353378	0.830263	513.63	27.9166	28.6397	28.2375	28.1344	28.2035	28.6436	-1			21	21	21	56.802	253	55	1.79075	331
Q9NP72	Q9NP72	Ras-related protein Rab-18	RAB18	0.353095	0.401274	22.977	27.7987	28.077	26.7477	27.3656	27.3997	27.5627	-1			5	5	5	23.156	14	18	0.947709	2483
Q9Y2L9	Q9Y2L9	Leucine-rich repeat and calponin homology domain-containing protein 1	LRCH1	0.351514	0.829907	80.874	25.1818	25.4419	24.6555	25.0293	24.8111	25.2317	-1			1	1	1	2.7103	36	2	1.79005	2825
Q13325	Q13325	Interferon-induced protein with tetratricopeptide repeats 5	IFIT5	0.350906	0.128263	55.846	27.1296	26.1918	24.0679	26.4985	26.9869	26.5468	-1			3	3	3	11.415	30	10	0.349582	1372
Q9Y3R5	Q9Y3R5	Protein dopey-2	DOPEY2	0.350701	1.18841	258.23	23.2604	23.9849	23.6227	23.8129	23.5755	23.7128	-1			1	1	1	2.7989	123	5	2.528	2860
O75449	O75449	Katanin p60 ATPase-containing subunit A1	KATNA1	0.3507	0.240465	55.964	26.9408	26.7492	26.5092	26.439	25.0754	26.3893	-1			4	4	4	7.0402	33	6	0.609985	321
Q9H9C1	Q9H9C1	Spermatogenesis-defective protein 39 homolog	VIPAS39	0.350099	0.451226	57.005	23.3327	23.6635	23.3896	23.043	23.0856	24.1516	-1			1	1	1	2.2967	31	4	1.04793	2447
P10768	P10768	S-formylglutathione hydrolase	ESD	0.348517	0.0826122	31.462	26.9077	28.8226	27.704	28.7539	26.3825	24.4634	-1			6	6	6	19.179	16	21	0.233583	549
O75340	O75340	Programmed cell death protein 6	PDCD6	0.34606	0.328039	21.868	26.3249	27.3241	26.4517	27.061	26.4897	25.9195	-1			3	3	3	6.6055	10	5	0.797443	308
P27986	P27986	Phosphatidylinositol 3-kinase regulatory subunit alpha	PIK3R1	0.345652	0.108141	83.597	25.6606	25.157	22.1579	24.61	25.4824	24.571	-1			3	3	3	5.108	41	3	0.299358	739
P56182	P56182	Ribosomal RNA processing protein 1 homolog A	RRP1	0.342502	0.662992	52.839	23.492	24.1069	23.8123	24.1184	23.4087	23.5152	-1			1	1	1	2.6851	26	4	1.46309	1060
Q96NB1	Q96NB1	LisH domain-containing protein FOPNL	FOPNL	0.341896	0.214944	19.777	27.6695	28.1692	27.4814	26.6041	26.3875	27.7907	-1			3	3	3	6.4828	12	9	0.553157	2189
Q9P270	Q9P270	SLAIN motif-containing protein 2	SLAIN2	0.33838	0.209028	62.543	25.9921	26.0576	25.6959	25.2727	24.1182	25.4912	-1			2	2	2	6.9266	35	8	0.53981	2620
O75170	O75170	Serine/threonine-protein phosphatase 6 regulatory subunit 2	PPP6R2	0.337641	0.475266	104.94	25.4361	26.1624	26.0538	25.6693	25.856	26.5271	-1			5	5	5	8.7756	53	9	1.09568	301
Q86YT6;Q969K3	Q86YT6	E3 ubiquitin-protein ligase MIB1	MIB1	0.336264	0.369846	110.13	30.7698	31.362	30.3483	30.2275	30.1264	30.6639	-1			22	22	22	108.65	58	125	0.883791	1846
P17655	P17655	Calpain-2 catalytic subunit	CAPN2	0.336012	0.129093	79.994	23.8942	23.9888	24.9442	25.1397	25.8983	26.6162	-1			3	3	3	5.6236	36	3	0.351626	633
P49674;P48730	P49674;P48730	Casein kinase I isoform epsilon;Casein kinase I isoform delta	CSNK1E;CSNK1D	0.334779	0.155976	47.315	27.4585	27.9331	27.5447	27.5379	25.671	26.2075	-1			3	3	3	6.1728	22	21	0.416726	945
Q96C19	Q96C19	EF-hand domain-containing protein D2	EFHD2	0.334424	1.79032	26.697	25.9126	26.3578	25.794	26.1395	25.9517	26.1643	-1	+	BicD2_R694C_BicD2_WT	4	4	4	10.159	16	7	3.99434	2106
Q9NZN8	Q9NZN8	CCR4-NOT transcription complex subunit 2	CNOT2	0.334337	0.938853	59.737	30.1567	30.4819	29.7699	30.1967	29.8406	30.0916	-1			9	9	9	36.582	23	68	2.00756	2603
O94967	O94967	WD repeat-containing protein 47	WDR47	0.334181	0.241792	101.95	25.8232	25.5637	25.7211	25.2457	24.2857	26.0232	-1			3	3	3	5.6532	44	3	0.61291	373
O60783	O60783	28S ribosomal protein S14, mitochondrial	MRPS14	0.33215	0.181284	15.139	24.6021	24.8446	22.8257	23.5177	23.3651	23.427	-1			1	1	1	5.2847	9	4	0.47625	274
Q9NSV4	Q9NSV4	Protein diaphanous homolog 3	DIAPH3	0.327911	1.13172	136.92	29.9166	30.4531	29.9023	30.0474	29.7825	30.0846	-1			21	21	21	137.22	69	105	2.40644	2535
O43426	O43426	Synaptojanin-1	SYNJ1	0.325461	0.117711	173.1	23.2464	26.1225	26.215	24.3509	25.05	25.0144	-1			3	3	3	4.2224	93	3	0.323411	209
O60664	O60664	Perilipin-3	PLIN3	0.323931	0.237295	47.074	23.545	24.6286	24.2662	23.6613	22.9205	23.4135	-1			1	1	1	2.8963	30	2	0.60299	267
P57737	P57737	Coronin-7	CORO7	0.32226	0.886914	100.6	31.3711	31.7925	31.6165	31.5906	31.0698	31.6411	-1			21	21	21	132.49	35	151	1.9033	1068
Q8TEA8	Q8TEA8	D-tyrosyl-tRNA(Tyr) deacylase 1	DTD1	0.321947	0.259607	23.423	23.5395	23.5616	23.1084	24.4006	23.1118	22.7634	-1			1	1	1	2.9619	9	3	0.65188	1985
Q8IX18	Q8IX18	Probable ATP-dependent RNA helicase DHX40	DHX40	0.318902	0.280754	88.559	26.7494	26.7758	26.9351	27.2341	25.7168	26.3482	-1			3	3	3	6.2856	52	18	0.697517	1864
Q9UDW1	Q9UDW1	Cytochrome b-c1 complex subunit 9	UQCR10	0.316867	0.26665	7.3084	25.0108	26.5284	26.3903	25.7022	25.6925	25.8136	-1			2	2	2	6.3291	4	18	0.667151	2662
Q9BVQ7	Q9BVQ7	Spermatogenesis-associated protein 5-like protein 1	SPATA5L1	0.315301	0.165158	80.709	25.5825	25.2864	23.6029	25.2351	25.8808	25.4904	-1			4	4	4	7.7015	43	4	0.438506	2323
Q9HAV0	Q9HAV0	Guanine nucleotide-binding protein subunit beta-4	GNB4	0.314856	0.0835562	37.567	26.2394	23.9651	22.7143	26.046	26.07	25.9572	-1			7	2	2	4.4929	14	2	0.23606	2455
Q8IUZ0	Q8IUZ0	Leucine-rich repeat-containing protein 49	LRRC49	0.314241	0.728355	78.893	28.7174	29.282	28.6913	28.6359	28.7191	29.1527	-1			8	8	8	56.47	42	29	1.59057	1850
Q66K74	Q66K74	Microtubule-associated protein 1S;MAP1S heavy chain;MAP1S light chain	MAP1S	0.313848	0.193415	112.21	28.8942	28.5151	28.7484	28.6938	26.9814	28.3567	-1			8	8	8	25.996	41	33	0.504246	1689
Q8N0X7	Q8N0X7	Spartin	SPG20	0.308537	0.420224	72.832	30.2238	31.0437	30.3704	30.0197	30.0214	30.4778	-1			12	12	12	228.08	32	81	0.985908	1884
Q8N0Z3	Q8N0Z3	Spindle and centriole-associated protein 1	SPICE1	0.3071	0.556015	96.263	27.9134	28.3637	28.1879	27.8757	27.5367	28.3198	-1			10	10	10	48.523	50	27	1.2545	1885
Q9NP97;Q8TF09	Q9NP97	Dynein light chain roadblock-type 1	DYNLRB1	0.305257	0.0974248	10.921	27.6171	28.1709	27.9177	28.0515	25.4539	25.682	-1			3	3	3	12.833	6	12	0.272045	2487
P20839	P20839	Inosine-5-monophosphate dehydrogenase 1	IMPDH1	0.296656	0.155314	55.405	23.3467	24.7122	24.4107	22.8451	22.8233	23.9132	-1			2	2	2	4.5268	23	2	0.415146	669
Q96KG9	Q96KG9	N-terminal kinase-like protein	SCYL1	0.294175	0.270548	89.63	26.7521	27.018	26.6834	26.2023	25.6264	26.7242	-1			4	4	4	18.681	36	11	0.675572	2172
Q9P1F3	Q9P1F3	Costars family protein ABRACL	ABRACL	0.292469	0.0876528	9.0564	22.1891	24.7933	25.3234	25.0507	24.1193	22.6652	-1			1	1	1	4.7018	4	1	0.246767	2613
Q9H6D7	Q9H6D7	HAUS augmin-like complex subunit 4	HAUS4	0.291858	0.474977	42.399	30.5137	30.955	30.0567	30.1671	30.1722	30.4961	-1			13	13	13	91.402	29	98	1.09511	2421
Q9HBM0	Q9HBM0	Vezatin	VEZT	0.289958	0.14611	88.664	23.351	24.727	23.5416	24.8214	24.9154	23.1294	-1			1	1	1	2.3972	45	4	0.393073	2461
Q6YN16	Q6YN16	Hydroxysteroid dehydrogenase-like protein 2	HSDL2	0.289846	0.313658	45.394	25.3696	25.6656	25.2199	25.6641	24.6282	24.7576	-1			3	3	3	6.7552	27	9	0.767333	1748
O96000	O96000	NADH dehydrogenase [ubiquinone] 1 beta subcomplex subunit 10	NDUFB10	0.288405	0.130861	20.776	24.5046	26.499	26.1426	25.7579	25.0297	24.2853	-1			1	1	1	3.3894	12	4	0.355974	424
P54132	P54132	Bloom syndrome protein	BLM	0.287439	0.164578	159	26.0078	25.72	24.1317	24.6751	24.4315	25.0383	-1			3	3	3	6.1391	85	3	0.437136	1027
Q6P1L5	Q6P1L5	Protein FAM117B	FAM117B	0.283083	0.0842459	61.967	22.0448	21.1975	24.1005	23.0004	21.0609	23.8575	-1			2	2	2	5.5349	31	3	0.237867	1718
O75306	O75306	NADH dehydrogenase [ubiquinone] iron-sulfur protein 2, mitochondrial	NDUFS2	0.281191	0.10822	52.545	24.74	27.1531	26.3248	24.9644	24.8552	24.6462	-1			3	3	3	5.5911	27	5	0.299557	305
Q96TA2	Q96TA2	ATP-dependent zinc metalloprotease YME1L1	YME1L1	0.280835	0.0728599	86.454	28.6527	30.5748	27.5112	26.7923	27.1018	26.7411	-1			8	8	8	16.962	50	13	0.207779	2229
P68363;P68366;Q9H853	P68363;P68366	Tubulin alpha-1B chain;Tubulin alpha-4A chain	TUBA1B;TUBA4A	0.279661	0.499865	50.151	31.7369	32.4797	31.7433	31.8543	32.2317	32.2168	-1			22	2	1	28.19	22	66	1.14429	1194
Q9NTK5	Q9NTK5	Obg-like ATPase 1	OLA1	0.279218	0.15044	44.743	26.4108	27.3103	27.4289	27.5214	25.9629	25.8085	-1			3	3	3	8.0841	26	11	0.403487	2539
Q02878	Q02878	60S ribosomal protein L6	RPL6	0.277007	0.455068	32.728	31.4698	31.7675	31.5273	31.3299	30.8103	31.541	-1			10	10	10	64.725	19	98	1.05558	1263
Q8TE02	Q8TE02	Elongator complex protein 5	ELP5	0.276168	0.175187	34.841	24.3416	24.5885	23.1442	23.7098	23.0765	23.0925	-1			1	1	1	3.7372	11	3	0.462054	1983
Q9UBF6	Q9UBF6	RING-box protein 2	RNF7	0.27483	0.141395	12.683	23.5437	25.2179	25.2014	24.2138	23.5192	23.6571	-1			2	2	2	22.269	6	5	0.381673	2647
P46736	P46736	Lys-63-specific deubiquitinase BRCC36	BRCC3	0.273928	0.177948	36.072	29.1594	29.2758	28.0039	27.9718	27.7056	28.443	-1			8	8	8	66.993	18	59	0.468494	899
P61758	P61758	Prefoldin subunit 3	VBP1	0.272944	0.190938	22.626	27.943	28.532	27.1182	28.276	27.9234	26.9955	-1			4	4	4	11.713	15	26	0.498556	1110
Q5JRA6	Q5JRA6	Melanoma inhibitory activity protein 3	MIA3	0.272399	0.139206	213.7	22.1277	23.8694	24.5572	23.8366	23.8257	23.6219	-1			2	2	2	2.5392	117	5	0.37636	1622
Q15750	Q15750	TGF-beta-activated kinase 1 and MAP3K7-binding protein 1	TAB1	0.268677	0.580228	54.643	27.4785	28.2232	27.548	27.5945	27.7771	27.7919	-1			4	4	4	12.575	24	13	1.30181	1535
Q9NRL3	Q9NRL3	Striatin-4	STRN4	0.264358	0.308134	80.595	28.8466	29.4393	28.6543	28.3729	28.2981	28.78	-1			11	11	9	72.993	24	51	0.755705	2517
Q8N1I0	Q8N1I0	Dedicator of cytokinesis protein 4	DOCK4	0.263795	0.382568	225.2	26.3888	27.3072	26.5121	26.8389	26.9623	26.5085	-1			9	9	9	32.326	119	20	0.909757	1892
P22102	P22102	Trifunctional purine biosynthetic protein adenosine-3;Phosphoribosylamine--glycine ligase;Phosphoribosylformylglycinamidine cyclo-ligase;Phosphoribosylglycinamide formyltransferase	GART	0.263396	0.302482	107.77	30.9519	31.67	31.2019	31.3662	30.6839	30.5917	-1			27	27	27	203.61	56	166	0.743769	680
Q9UDR5	Q9UDR5	Alpha-aminoadipic semialdehyde synthase, mitochondrial;Lysine ketoglutarate reductase;Saccharopine dehydrogenase	AASS	0.261679	0.159454	102.13	22.9985	23.7647	24.1623	23.8013	22.401	22.7809	-1			1	1	1	4.7969	54	2	0.425001	2661
P11766	P11766	Alcohol dehydrogenase class-3	ADH5	0.260011	0.0423781	39.724	22.1248	26.458	26.5609	25.8675	24.0968	21.237	-1			2	2	2	2.2129	19	1	0.124358	566
Q9Y5X3	Q9Y5X3	Sorting nexin-5	SNX5	0.25903	0.339255	46.816	26.9151	27.1375	27.2428	27.1588	26.2227	26.8614	-1			5	5	5	16.137	24	15	0.820773	2907
P50570;Q05193;Q9UQ16	P50570	Dynamin-2	DNM2	0.258878	0.255386	98.063	27.6609	27.7216	26.4398	27.291	27.4644	27.3292	-1			7	7	7	18.165	56	15	0.642693	971
P08240	P08240	Signal recognition particle receptor subunit alpha	SRPR	0.25887	0.330107	69.81	27.6984	28.0256	27.0694	27.8107	28.1614	27.8695	-1			10	10	10	20.342	40	33	0.801754	506
P50502;Q8NFI4;Q8IZP2	P50502;Q8NFI4;Q8IZP2	Hsc70-interacting protein;Putative protein FAM10A5;Putative protein FAM10A4	ST13;ST13P5;ST13P4	0.254192	0.194464	41.331	27.5853	28.242	27.4583	27.868	26.992	26.6883	-1			3	3	3	6.969	17	8	0.506651	967
Q2M2Z5	Q2M2Z5	Centrosomal protein kizuna	KIZ	0.253954	0.0989688	75.11	25.0827	25.6486	23.389	23.3709	25.1533	25.3674	-1			4	4	4	11.175	47	4	0.276006	1576
Q9NZ09	Q9NZ09	Ubiquitin-associated protein 1	UBAP1	0.253416	1.22997	55.083	28.3649	28.6948	28.2947	28.5067	28.5184	28.7368	-1			8	8	8	44.67	25	36	2.61855	2596
O75962	O75962	Triple functional domain protein	TRIO	0.252988	0.201206	346.9	26.4033	26.556	25.4779	25.7417	26.5681	26.9106	-1			9	9	9	26.75	163	15	0.522056	354
P78559	P78559	Microtubule-associated protein 1A;MAP1A heavy chain;MAP1 light chain LC2	MAP1A	0.252839	0.156259	305.48	28.8769	28.4048	27.5227	27.6016	27.0089	28.1606	-1			15	14	14	48.889	124	20	0.417401	1209
Q9H9E3	Q9H9E3	Conserved oligomeric Golgi complex subunit 4	COG4	0.252553	0.416424	89.082	27.8104	27.9475	27.5081	27.3743	27.2547	28.009	-1			9	9	9	49.13	53	39	0.978268	2448
O43482	O43482	Protein Mis18-beta	OIP5	0.251205	0.216429	24.691	28.7492	29.0932	28.209	28.4483	27.7348	27.9052	-1			5	5	5	38.146	13	38	0.556497	211
O95248	O95248	Myotubularin-related protein 5	SBF1	0.249961	0.120937	208.44	23.4515	24.2642	22.3124	22.2348	23.7634	23.7782	-1			1	1	1	2.3599	99	1	0.33145	386
Q14247	Q14247	Src substrate cortactin	CTTN	0.248775	0.313953	61.585	30.317	30.8717	29.9321	29.8735	29.9161	30.1664	-1			17	17	17	136.2	30	88	0.767953	1437
Q8TC07	Q8TC07	TBC1 domain family member 15	TBC1D15	0.247943	0.427533	79.49	29.1294	28.9158	28.3802	29.1264	28.5622	28.7734	-1			12	12	12	75.62	37	46	1.00058	1972
Q15051	Q15051	IQ calmodulin-binding motif-containing protein 1	IQCB1	0.247894	0.56304	68.928	27.4271	27.9171	27.5015	27.4401	27.1276	27.4427	-1			5	5	5	15.511	35	26	1.26824	1486
O60678	O60678	Protein arginine N-methyltransferase 3	PRMT3	0.246989	0.116306	59.902	24.8825	26.8385	27.219	26.5959	26.2138	25.6218	-1			5	5	5	9.9117	25	17	0.319898	268
Q66GS9	Q66GS9	Centrosomal protein of 135 kDa	CEP135	0.24507	0.952192	133.49	27.7558	27.8563	27.4301	27.8081	27.4275	27.6842	-1			8	8	8	34.421	87	28	2.03452	1688
Q16891	Q16891	MICOS complex subunit MIC60	IMMT	0.24443	0.0721446	83.677	27.0922	26.8768	26.1649	24.732	23.7117	26.0934	-1			3	3	3	10.303	51	8	0.205871	1566
Q9UGV2	Q9UGV2	Protein NDRG3	NDRG3	0.243734	0.219824	41.408	26.6764	27.3516	26.061	26.3394	26.2806	26.0582	-1			4	4	4	21.144	16	5	0.564116	2672
Q9Y490	Q9Y490	Talin-1	TLN1	0.240732	0.500955	269.76	30.9645	31.59	30.9349	30.907	30.9122	31.0368	-1			38	38	34	279.61	150	218	1.14644	2871
Q9UKU6	Q9UKU6	Thyrotropin-releasing hormone-degrading ectoenzyme	TRHDE	0.239136	0.123561	117	22.9683	23.5973	22.6415	21.7036	22.9354	23.9616	-1			1	1	1	2.0538	57	3	0.337964	2723
A4D1P6	A4D1P6	WD repeat-containing protein 91	WDR91	0.238715	0.086767	83.343	25.0031	24.9486	24.8282	23.7409	22.1986	24.0566	-1			2	2	2	3.1877	46	4	0.244458	13
Q9BZG1	Q9BZG1	Ras-related protein Rab-34	RAB34	0.238197	0.673384	29.044	24.5477	25.0212	24.691	24.7706	24.3915	24.553	-1			1	1	1	2.6964	20	1	1.48333	2355
Q04206	Q04206	Transcription factor p65	RELA	0.237766	0.0724102	60.218	25.294	24.9513	24.5393	23.6905	21.7721	23.6768	-1			2	2	2	3.4006	26	3	0.20658	1270
Q8NFW8	Q8NFW8	N-acylneuraminate cytidylyltransferase	CMAS	0.237706	0.0882892	48.379	24.0714	25.2741	23.1205	22.233	24.0222	24.42	-1			4	4	4	7.4233	29	6	0.248425	1953
Q9NY93	Q9NY93	Probable ATP-dependent RNA helicase DDX56	DDX56	0.235985	0.103529	61.589	24.3437	23.705	23.4571	24.254	25.2668	25.8165	-1			2	2	2	4.0175	33	5	0.287655	2589
Q9UHD9	Q9UHD9	Ubiquilin-2	UBQLN2	0.231614	0.130973	65.695	23.5485	23.5713	22.44	22.4373	21.7407	22.4154	-1			2	1	1	3.0847	14	2	0.356246	2681
Q15154	Q15154	Pericentriolar material 1 protein	PCM1	0.230807	0.272214	228.54	34.7649	35.3455	34.694	34.409	34.1885	34.5853	-1			75	75	75	323.31	96	838	0.679163	1494
Q9H6U6	Q9H6U6	Breast carcinoma-amplified sequence 3	BCAS3	0.230201	0.219269	101.24	29.064	29.5068	29.3074	28.9174	28.1681	28.806	-1			15	15	15	76.927	41	64	0.562871	2428
O95684	O95684	FGFR1 oncogene partner	FGFR1OP	0.229857	0.25835	43.064	30.6743	31.3721	31.1814	30.5079	30.3166	30.9819	-1			10	10	10	136.76	17	72	0.649148	408
Q96RN5	Q96RN5	Mediator of RNA polymerase II transcription subunit 15	MED15	0.229215	0.625666	86.753	25.1255	25.1225	24.5914	25.202	24.9499	25.0299	-1			1	1	1	3.756	22	8	1.39039	2210
P31946	P31946	14-3-3 protein beta/alpha;14-3-3 protein beta/alpha, N-terminally processed	YWHAB	0.22773	0.191264	28.082	30.6806	31.1509	30.7354	30.9192	29.9121	29.9413	-1			8	5	5	136.46	17	49	0.499305	779
Q5VIR6	Q5VIR6	Vacuolar protein sorting-associated protein 53 homolog	VPS53	0.223519	0.287691	94.404	23.1857	23.4076	23.1208	22.689	22.7312	23.6118	-1			1	1	1	2.2991	47	1	0.71235	1667
P40855	P40855	Peroxisomal biogenesis factor 19	PEX19	0.223499	0.219131	32.806	23.576	23.8929	23.0833	23.3437	22.7227	22.8159	-1			1	1	1	7.2686	18	4	0.562561	848
Q9UKN8	Q9UKN8	General transcription factor 3C polypeptide 4	GTF3C4	0.223089	0.130626	91.981	25.4567	25.5906	25.9664	27.0874	27.002	26.4163	-1			3	3	3	8.613	59	9	0.355394	2722
P40227;Q92526	P40227	T-complex protein 1 subunit zeta	CCT6A	0.222874	0.286893	58.024	32.0779	32.5222	32.4307	32.1485	31.4954	32.002	-1			21	21	21	118.04	29	128	0.710646	841
Q9UPQ9	Q9UPQ9	Trinucleotide repeat-containing gene 6B protein	TNRC6B	0.221899	0.332946	194	30.1207	30.7108	30.3193	29.8621	29.9668	30.4995	-1			26	26	26	215.64	78	141	0.807666	2783
Q96Q05	Q96Q05	Trafficking protein particle complex subunit 9	TRAPPC9	0.221699	0.22895	128.53	27.9833	28.4664	27.4351	27.304	27.4879	27.8009	-1			8	8	8	31.571	58	33	0.58449	2201
Q8NA72	Q8NA72	Centrosomal protein POC5	POC5	0.220907	0.108873	63.351	25.2033	24.7993	22.8252	24.1899	24.4984	24.2005	-1			2	2	2	2.4837	29	4	0.301208	1923
Q9Y484	Q9Y484	WD repeat domain phosphoinositide-interacting protein 4	WDR45	0.22068	0.0931237	39.867	27.0572	27.024	26.3951	25.6541	24.5822	26.0185	-1			3	3	3	3.8836	19	4	0.260964	2870
P63279	P63279	SUMO-conjugating enzyme UBC9	UBE2I	0.220316	0.389458	18.007	30.9892	31.2913	31.3383	31.4783	30.7208	30.9397	-1			7	7	7	58.159	7	74	0.923766	1186
Q9Y3C0	Q9Y3C0	WASH complex subunit CCDC53	CCDC53	0.218744	0.0804634	21.172	24.4886	24.3938	24.7417	24.6274	22.1643	23.0295	-1			1	1	1	14.578	9	7	0.227932	2850
Q9BVM2	Q9BVM2	Protein DPCD	DPCD	0.217472	0.285339	23.239	23.4835	23.5799	23.9528	24.1449	23.149	23.5128	-1			2	2	1	10.727	14	3	0.707328	2321
P37198	P37198	Nuclear pore glycoprotein p62	NUP62	0.217171	0.399785	53.254	31.0713	31.4247	31.0031	31.2932	30.7413	30.7494	-1			9	9	9	215.71	13	76	0.944698	823
Q9Y2X9	Q9Y2X9	Zinc finger protein 281	ZNF281	0.216745	0.352232	96.914	26.1518	26.859	26.9311	26.9835	26.8154	26.7061	-1			3	3	3	17.664	30	15	0.847611	2834
Q9NQ92	Q9NQ92	Coordinator of PRMT5 and differentiation stimulator	COPRS	0.214975	0.0755461	20.066	25.4903	26.1167	25.5989	25.9263	23.8567	23.5478	-1			2	2	2	9.3447	6	2	0.214926	2497
O95071	O95071	E3 ubiquitin-protein ligase UBR5	UBR5	0.214731	0.147141	309.35	24.9509	26.3163	26.1521	25.558	25.0982	24.9711	-1			4	4	4	12.16	144	3	0.395557	377
O75410	O75410	Transforming acidic coiled-coil-containing protein 1	TACC1	0.21398	0.0611551	87.793	27.4816	26.3681	26.3827	26.3475	23.5633	25.3539	-1			6	5	5	23.917	47	14	0.176265	318
Q9ULT8	Q9ULT8	E3 ubiquitin-protein ligase HECTD1	HECTD1	0.213107	0.302806	289.38	27.4908	28.1563	28.0428	27.8081	27.3131	27.5216	-1			9	9	9	30.541	138	10	0.744454	2747
Q9UHD8	Q9UHD8	Septin-9	SEPT9	0.21265	0.348087	65.401	28.2769	29.0098	28.3223	28.4623	28.384	28.149	-1			9	9	9	50.389	39	27	0.839056	2680
Q68CZ6	Q68CZ6	HAUS augmin-like complex subunit 3	HAUS3	0.212421	1.37114	69.65	30.5464	30.7328	30.3869	30.6718	30.3947	30.5607	-1	+	BicD2_R694C_BicD2_WT	19	19	19	143.36	40	119	2.93629	1692
P62837;P61077;Q9Y2X8;P51668	P62837;P61077;Q9Y2X8;P51668	Ubiquitin-conjugating enzyme E2 D2;Ubiquitin-conjugating enzyme E2 D3;Ubiquitin-conjugating enzyme E2 D4;Ubiquitin-conjugating enzyme E2 D1	UBE2D2;UBE2D3;UBE2D4;UBE2D1	0.210074	0.0844565	16.735	26.2958	27.9051	26.8203	26.6544	25.8372	25.024	-1			2	2	2	8.8656	5	7	0.238419	1090
Q9ULD2	Q9ULD2	Microtubule-associated tumor suppressor 1	MTUS1	0.209681	0.429037	141.4	27.9261	28.6329	28.0572	28.2374	28.4338	28.1758	-1			10	10	10	37.318	77	25	1.0036	2739
A0JNW5	A0JNW5	UHRF1-binding protein 1-like	UHRF1BP1L	0.209625	0.232925	164.2	28.6404	28.7622	27.8883	28.0786	27.7742	28.091	-1			11	11	11	69.212	91	41	0.593318	2
Q9UKA4	Q9UKA4	A-kinase anchor protein 11	AKAP11	0.208609	0.247129	210.51	29.1633	29.5811	29.1535	28.7969	28.4442	29.0089	-1			18	18	18	58.432	90	61	0.624637	2714
Q9Y4P8	Q9Y4P8	WD repeat domain phosphoinositide-interacting protein 2	WIPI2	0.206746	0.389345	49.408	29.2016	29.7648	29.5196	29.2554	28.9868	29.308	-1			9	9	9	34.912	22	43	0.923538	2884
P41250	P41250	Glycine--tRNA ligase	GARS	0.205905	0.150322	83.165	26.8377	28.1531	28.2238	27.7202	27.2896	27.0955	-1			6	6	6	36.056	51	18	0.403202	859
P62273	P62273	40S ribosomal protein S29	RPS29	0.205854	0.155863	6.6767	26.7505	27.0737	25.4906	26.1373	26.5513	26.199	-1			2	2	2	5.698	4	7	0.416456	1128
Q8TBX8	Q8TBX8	Phosphatidylinositol 5-phosphate 4-kinase type-2 gamma	PIP4K2C	0.205231	0.247667	47.299	26.0667	26.0808	25.7715	25.9963	25.1332	25.5099	-1			2	2	2	3.8118	24	6	0.625818	1971
P05423	P05423	DNA-directed RNA polymerase III subunit RPC4	POLR3D	0.204304	0.158894	44.395	26.6366	26.8588	25.4524	25.9683	25.8889	25.7637	-1			2	2	2	7.7464	23	8	0.423671	473
Q86UP2	Q86UP2	Kinectin	KTN1	0.204243	0.609246	156.27	28.7235	29.1191	28.6314	28.9293	28.6928	28.6121	-1			11	11	11	50.675	94	46	1.3584	1818
Q92552	Q92552	28S ribosomal protein S27, mitochondrial	MRPS27	0.203161	0.232521	47.611	27.3443	27.0201	26.6691	26.6744	26.5955	27.5239	-1			5	5	5	23.205	28	30	0.59242	2038
Q5TGZ0	Q5TGZ0	MICOS complex subunit MIC10	MINOS1	0.202518	0.122284	8.8081	21.8664	23.2736	21.8445	22.2867	22.6105	21.3687	-1			1	1	1	4.0079	3	0	0.334797	1664
P55199	P55199	RNA polymerase II elongation factor ELL	ELL	0.201322	0.180988	68.264	23.6626	23.8446	22.7524	22.7376	23.1013	23.5382	-1			1	1	1	6.5855	40	4	0.475564	1047
Q96P70	Q96P70	Importin-9	IPO9	0.200884	0.0735987	115.96	25.2735	25.7363	26.6413	26.7808	27.8382	27.8386	-1			3	3	3	7.2384	41	5	0.209748	2194
P20073	P20073	Annexin A7	ANXA7	0.200762	0.045642	52.739	24.8314	25.4602	24.7953	24.2867	21.5017	21.9837	-1			2	2	2	2.2965	23	5	0.133508	661
Q9UNS2	Q9UNS2	COP9 signalosome complex subunit 3	COPS3	0.200684	0.136333	47.873	24.997	25.3031	25.3063	24.8876	23.7273	24.4419	-1			4	4	4	18.51	27	11	0.369364	2769
O14715	O14715	RANBP2-like and GRIP domain-containing protein 8	RGPD8	0.199775	0.19209	198.99	27.4043	28.4026	27.9574	27.8739	27.479	27.1636	-1			39	7	1	45.062	110	32	0.501204	124
Q9UN37;O75351;Q6PIW4	Q9UN37	Vacuolar protein sorting-associated protein 4A	VPS4A	0.199567	0.181873	48.897	26.4445	26.7494	25.5554	25.6809	25.7775	25.9457	-1			3	3	3	4.7443	28	6	0.477618	2759
Q96T51;Q7L099;Q8WXA3	Q96T51	RUN and FYVE domain-containing protein 1	RUFY1	0.198869	0.0625941	79.817	24.6905	25.3125	25.4906	24.0066	22.2196	23.6781	-1			3	3	3	17.256	54	10	0.180173	2225
Q9NR09	Q9NR09	Baculoviral IAP repeat-containing protein 6	BIRC6	0.197665	1.10307	530.25	29.3748	29.7593	29.6163	29.6058	29.5109	29.7301	-1			29	29	28	95.593	204	101	2.34583	2506
O15260	O15260	Surfeit locus protein 4	SURF4	0.197547	0.072499	30.394	25.2226	26.5777	27.5188	27.9425	26.8143	25.6281	-1			2	2	2	18.069	9	19	0.206816	173
Q9UPS8	Q9UPS8	Ankyrin repeat domain-containing protein 26	ANKRD26	0.197234	0.240405	196.41	28.3304	28.9375	28.1545	27.9569	27.9401	28.1223	-1			12	12	12	48.057	109	46	0.609855	2785
Q9BSJ2	Q9BSJ2	Gamma-tubulin complex component 2	TUBGCP2	0.197027	0.315046	102.53	29.7762	30.114	29.3723	29.3743	29.6961	29.9474	-1			11	11	11	31.058	57	57	0.770248	2296
Q15019	Q15019	Septin-2	SEPT2	0.19691	0.313106	41.487	30.0772	30.5134	29.7272	29.8734	29.765	29.7733	-1			12	12	12	89.181	21	79	0.766172	1476
Q9UP83	Q9UP83	Conserved oligomeric Golgi complex subunit 5	COG5	0.196231	0.234916	92.742	27.5648	28.0515	27.4985	27.0537	27.0665	27.6133	-1			8	8	8	21.511	47	19	0.597728	2773
O75874	O75874	Isocitrate dehydrogenase [NADP] cytoplasmic	IDH1	0.195129	0.0906593	46.659	23.9531	24.8225	23.5162	25.1372	25.5422	23.6372	-1			3	3	3	8.0318	29	5	0.254583	347
Q9NT62	Q9NT62	Ubiquitin-like-conjugating enzyme ATG3	ATG3	0.194694	0.0583604	35.864	25.0021	24.8019	21.8633	23.063	24.8699	24.4544	-1			1	1	1	2.2024	16	2	0.168648	2536
Q9UI26	Q9UI26	Importin-11	IPO11	0.194477	0.0388294	112.53	25.9434	25.7043	22.8857	22.5692	21.3989	22.538	-1			3	3	3	9.189	45	6	0.114347	2692
Q9H9T3	Q9H9T3	Elongator complex protein 3	ELP3	0.19384	0.365492	62.258	27.8982	28.0429	27.8475	27.684	27.2874	27.8877	-1			4	4	4	28.37	33	28	0.874873	2451
Q86XP3	Q86XP3	ATP-dependent RNA helicase DDX42	DDX42	0.193724	0.35948	102.97	25.2541	25.3107	25.2402	25.5417	24.7708	24.9939	-1			1	1	1	2.4596	52	2	0.862532	1838
Q13206	Q13206	Probable ATP-dependent RNA helicase DDX10	DDX10	0.193094	0.293364	100.89	26.8263	27.0464	27.5085	27.4087	26.7309	27.1899	-1			2	2	2	1.9598	50	1	0.724433	1361
P35244	P35244	Replication protein A 14 kDa subunit	RPA3	0.193043	0.269471	13.569	29.3428	29.3427	29.6877	29.4332	28.7323	29.5659	-1			3	3	3	13.452	8	21	0.673247	801
Q96CP6	Q96CP6	GRAM domain-containing protein 1A	GRAMD1A	0.192009	0.0601079	80.679	26.6446	26.4206	23.4126	24.4303	25.1957	24.9779	-1			3	3	3	5.8895	41	6	0.173415	2110
P63172	P63172	Dynein light chain Tctex-type 1	DYNLT1	0.19162	0.384869	12.452	27.6611	28.0838	27.8156	27.6578	27.3138	27.6238	-1			1	1	1	51.128	7	18	0.914441	1179
Q6P996;Q6P474	Q6P996	Pyridoxal-dependent decarboxylase domain-containing protein 1	PDXDC1	0.191533	0.137603	86.706	26.5838	27.8895	27.1661	26.5188	26.5197	26.4359	-1			6	6	6	10.385	41	3	0.372458	1728
Q16352	Q16352	Alpha-internexin	INA	0.190892	0.885789	55.39	28.2101	28.4265	28.0076	28.1528	28.1348	28.3459	-1			12	11	11	110.27	36	35	1.90106	1545
O14964	O14964	Hepatocyte growth factor-regulated tyrosine kinase substrate	HGS	0.190128	0.279595	86.191	27.5843	27.8603	27.8974	27.5808	27.0116	27.6225	-1			4	4	4	17.276	29	24	0.69503	144
Q5SSJ5	Q5SSJ5	Heterochromatin protein 1-binding protein 3	HP1BP3	0.188463	1.22348	61.206	24.5355	24.8587	24.5561	24.7635	24.743	24.7778	-1			1	1	1	5.0052	32	6	2.60433	1637
Q9NQC8	Q9NQC8	Intraflagellar transport protein 46 homolog	IFT46	0.186954	0.44367	34.285	25.0548	25.0228	24.7932	24.7943	24.7204	25.3122	-1			1	1	1	2.3296	15	2	1.03286	2501
Q9H6J7	Q9H6J7	UPF0705 protein C11orf49	C11orf49	0.186954	0.346433	37.353	27.9716	28.0272	28.3924	28.5044	28.2498	28.643	-1			4	4	4	62.643	18	31	0.835638	2422
Q08AM6	Q08AM6	Protein VAC14 homolog	VAC14	0.186082	0.488779	87.972	28.3517	28.8989	28.6363	28.4053	28.4394	28.6814	-1			11	11	11	49.092	42	37	1.12241	1304
Q9Y2A7	Q9Y2A7	Nck-associated protein 1	NCKAP1	0.184505	0.383424	128.79	26.8297	27.0129	26.4187	26.5309	26.7447	27.0028	-1			7	7	7	26.8	63	20	0.911499	2814
P19367	P19367	Hexokinase-1	HK1	0.183566	0.0506611	102.48	23.7656	26.36	26.1418	25.5398	24.4072	22.9655	-1			3	3	2	10.21	51	7	0.147471	652
P14314	P14314	Glucosidase 2 subunit beta	PRKCSH	0.18089	0.0874164	59.425	27.5224	28.8522	27.6156	28.3113	27.9449	26.4621	-1			7	7	7	23.793	19	22	0.246151	595
P49006	P49006	MARCKS-related protein	MARCKSL1	0.179604	0.106836	19.529	26.5488	26.8779	25.8516	25.6049	25.0854	25.5418	-1			4	4	4	17.033	7	12	0.296054	928
P51571	P51571	Translocon-associated protein subunit delta	SSR4	0.179152	0.113419	18.998	27.8847	27.919	26.6065	26.507	26.8002	27.4028	-1			2	2	2	6.0932	9	6	0.312661	986
Q8N766	Q8N766	ER membrane protein complex subunit 1	EMC1	0.178293	0.126529	111.76	23.1509	24.5582	24.821	24.2072	24.3265	24.0678	-1			1	1	1	5.4491	55	1	0.345305	1911
O75787	O75787	Renin receptor	ATP6AP2	0.177553	0.22953	39.008	24.0831	24.5731	24.5193	24.4028	23.7396	23.8988	-1			2	2	2	2.6858	17	2	0.58578	339
Q8TA86	Q8TA86	Retinitis pigmentosa 9 protein	RP9	0.175964	0.0398732	26.106	23.1753	23.3456	25.9272	22.6234	21.4294	25.0908	-1			2	2	2	4.7088	14	7	0.117299	1962
P51659	P51659	Peroxisomal multifunctional enzyme type 2;(3R)-hydroxyacyl-CoA dehydrogenase;Enoyl-CoA hydratase 2	HSD17B4	0.174936	0.0988749	79.685	27.6088	28.544	28.2278	28.1746	27.1104	26.7533	-1			12	12	12	34.735	43	29	0.275765	991
Q96P11;Q63ZY6	Q96P11;Q63ZY6	Probable 28S rRNA (cytosine-C(5))-methyltransferase;Putative methyltransferase NSUN5C	NSUN5;NSUN5P2	0.174932	0.0633546	46.691	25.6171	25.3516	25.5528	24.6174	22.8125	24.5382	-1			2	2	2	4.8299	26	1	0.182234	2191
Q96HI0	Q96HI0	Sentrin-specific protease 5	SENP5	0.173937	0.256921	86.692	26.3679	26.6694	26.5103	26.2907	25.7652	26.2051	-1			2	2	2	2.3512	47	3	0.646037	2151
O43670	O43670	BUB3-interacting and GLEBS motif-containing protein ZNF207	ZNF207	0.173499	0.121657	50.75	27.3241	27.3824	26.5796	26.6978	25.9185	26.2626	-1			2	2	2	6.3195	9	9	0.33324	221
Q8WU76	Q8WU76	Sec1 family domain-containing protein 2	SCFD2	0.172451	0.210954	75.126	26.3042	27.2299	27.1891	26.7474	27.0962	27.1295	-1			4	4	4	14.429	33	3	0.544163	1999
Q9UFG5	Q9UFG5	UPF0449 protein C19orf25	C19orf25	0.171562	0.630228	12.878	26.9967	27.0103	26.8596	26.9705	26.5822	26.9724	-1			2	2	2	13.837	9	15	1.39928	2667
Q9H6R7	Q9H6R7	WD repeat and coiled-coil-containing protein C2orf44	C2orf44	0.169312	0.455674	79.135	29.7595	29.6829	29.4862	29.5294	29.3148	29.8561	-1			13	13	13	57.746	34	77	1.05679	2424
Q9H4B6	Q9H4B6	Protein salvador homolog 1	SAV1	0.168955	0.211442	44.633	26.047	26.9768	26.7396	26.7666	26.9995	26.5495	-1			4	4	4	16.398	29	18	0.545263	2415
P10599	P10599	Thioredoxin	TXN	0.1689	0.0728948	11.737	29.7219	32.0558	31.8993	30.3638	31.1616	30.8699	-1			5	5	5	8.439	7	27	0.207872	547
P10644	P10644	cAMP-dependent protein kinase type I-alpha regulatory subunit;cAMP-dependent protein kinase type I-alpha regulatory subunit, N-terminally processed	PRKAR1A	0.168832	0.101848	42.981	29.0727	29.2235	28.2257	27.6267	28.217	29.1718	-1			10	10	9	51.409	20	32	0.28337	548
O60343	O60343	TBC1 domain family member 4	TBC1D4	0.16701	0.311404	146.56	24.083	23.9975	23.482	23.8955	24.0545	24.2276	-1			2	2	2	4.6444	73	0	0.762593	257
P07355;A6NMY6	P07355;A6NMY6	Annexin A2;Putative annexin A2-like protein	ANXA2;ANXA2P2	0.166047	0.213777	38.604	30.0844	30.5798	30.0355	30.1062	29.6937	29.6257	-1			10	10	10	91.466	24	79	0.550529	490
P23528	P23528	Cofilin-1	CFL1	0.165627	0.118537	18.502	31.3552	32.1663	31.6968	31.931	31.1594	30.6109	-1			10	10	7	84.894	12	80	0.325472	698
Q5T9S5	Q5T9S5	Coiled-coil domain-containing protein 18	CCDC18	0.165038	0.215287	168.96	26.4111	26.9178	26.9944	26.3255	26.3968	27.0541	-1			6	6	6	18.692	96	18	0.55393	1657
Q9NZJ4	Q9NZJ4	Sacsin	SACS	0.163778	0.0673861	521.12	26.6535	27.3207	25.843	26.5484	25.565	24.6837	-1			7	7	7	17.931	282	10	0.193118	2601
Q14106	Q14106	Protein Tob2	TOB2	0.163724	0.0666501	36.632	25.0746	23.2564	23.7956	25.5067	24.9358	25.534	-1			3	3	3	10.155	13	8	0.191136	1419
Q13907	Q13907	Isopentenyl-diphosphate Delta-isomerase 1	IDI1	0.163521	0.0876388	26.319	24.7488	26.5789	25.7368	25.8026	26.4341	25.0288	-1			2	2	2	7.1332	14	3	0.246731	1412
Q96S55	Q96S55	ATPase WRNIP1	WRNIP1	0.163441	0.0849385	72.132	25.0662	25.5919	23.515	24.196	25.1053	24.3888	-1			2	2	2	3.3935	31	1	0.239681	2217
Q9UM00	Q9UM00	Transmembrane and coiled-coil domain-containing protein 1	TMCO1	0.162577	0.721274	27.079	26.5659	26.7312	26.5715	26.8622	26.4886	26.5203	-1			1	1	1	9.5334	10	10	1.57673	2751
Q9Y6W3	Q9Y6W3	Calpain-7	CAPN7	0.162167	0.133431	92.651	24.4584	24.8882	24.2919	24.4706	23.7048	23.5828	-1			2	2	2	2.3957	53	1	0.362274	2925
Q9H2J4	Q9H2J4	Phosducin-like protein 3	PDCL3	0.162083	0.111168	27.614	25.6331	26.5491	25.831	26.0857	25.4974	24.813	-1			6	6	6	12.343	17	12	0.306998	2397
Q9BQE3	Q9BQE3	Tubulin alpha-1C chain	TUBA1C	0.16165	0.0602306	49.895	26.4282	27.6993	27.6047	25.3695	25.4119	26.861	-1			22	2	2	14.3	22	11	0.173749	2278
Q86UD0	Q86UD0	Suppressor APC domain-containing protein 2	SAPCD2	0.161128	0.0804344	42.636	23.3848	23.75	22.5704	22.1374	23.655	24.2061	-1			1	1	1	4.3786	28	2	0.227855	1815
Q5T5Y3	Q5T5Y3	Calmodulin-regulated spectrin-associated protein 1	CAMSAP1	0.160913	0.0665012	177.97	27.5531	27.4991	27.1701	25.9055	25.3055	27.1068	-1			7	7	7	17.139	98	12	0.190735	1650
Q9Y5R8	Q9Y5R8	Trafficking protein particle complex subunit 1	TRAPPC1	0.159154	0.22598	16.831	26.6465	26.8421	26.637	26.2004	26.1177	26.8362	-1			2	2	2	10.23	12	6	0.577876	2901
Q5VWN6	Q5VWN6	Protein FAM208B	FAM208B	0.154169	0.128086	268.84	25.165	24.3878	23.7674	24.8598	24.7192	24.8663	-1			3	3	3	3.9427	129	2	0.349147	1676
Q9H7D7	Q9H7D7	WD repeat-containing protein 26	WDR26	0.153603	0.513777	72.123	29.1196	29.2662	28.757	29.0767	29.0756	29.0702	-1			10	10	10	43.272	33	45	1.17168	2432
P05166	P05166	Propionyl-CoA carboxylase beta chain, mitochondrial	PCCB	0.15211	0.329439	58.215	32.3623	32.5863	32.2566	32.2114	31.9043	32.1818	-1			23	23	23	198.27	35	203	0.800361	468
P43686	P43686	26S protease regulatory subunit 6B	PSMC4	0.151877	0.245293	47.366	29.4757	29.6498	29.6123	29.4854	28.8875	29.296	-1			13	13	13	67.81	22	68	0.620608	885
Q96A19	Q96A19	Coiled-coil domain-containing protein 102A	CCDC102A	0.150106	0.139146	62.595	28.1335	28.2883	27.9016	27.3159	27.267	28.1482	-1			9	9	9	49.985	32	36	0.376213	2088
Q9Y5T5	Q9Y5T5	Ubiquitin carboxyl-terminal hydrolase 16	USP16	0.149402	0.240473	93.569	26.6067	27.2272	26.8889	27.0962	26.8684	26.4889	-1			5	5	5	31.931	47	26	0.610003	2904
Q9Y2I7	Q9Y2I7	1-phosphatidylinositol 3-phosphate 5-kinase	PIKFYVE	0.149127	0.0470261	237.13	26.4996	26.424	24.071	23.7796	25.2554	26.0699	-1			6	6	6	15.074	122	9	0.137371	2821
Q9Y597	Q9Y597	BTB/POZ domain-containing protein KCTD3	KCTD3	0.148954	0.102226	88.983	25.1602	26.4377	25.153	24.7882	25.5722	25.1063	-1			4	3	3	6.4715	48	5	0.284332	2893
Q92870	Q92870	Amyloid beta A4 precursor protein-binding family B member 2	APBB2	0.148609	0.118132	83.373	24.4485	24.9466	23.9732	23.4768	23.9841	24.4283	-1			3	2	2	3.0896	42	6	0.324462	2063
P31150	P31150	Rab GDP dissociation inhibitor alpha	GDI1	0.146062	0.0911164	50.582	24.9538	25.8841	25.3418	25.7022	24.9814	24.1289	-1			6	1	1	4.8908	26	6	0.255769	769
Q14186	Q14186	Transcription factor Dp-1	TFDP1	0.145406	0.10411	45.07	25.3632	26.8785	26.7217	26.0037	26.5436	26.1825	-1			2	2	2	10.801	13	10	0.289133	1430
O76094	O76094	Signal recognition particle subunit SRP72	SRP72	0.143761	0.121342	74.605	28.4674	28.5451	28.5035	27.7236	27.5513	28.6848	-1			8	8	8	30.715	39	34	0.332456	360
O60502	O60502	Protein O-GlcNAcase	MGEA5	0.142999	0.181232	102.91	27.3715	27.5912	27.2363	27.0025	26.6115	27.0546	-1			6	6	6	13.364	50	19	0.47613	260
Q9NR31;Q9Y6B6	Q9NR31	GTP-binding protein SAR1a	SAR1A	0.142476	0.0455197	22.367	27.9252	27.2354	24.5008	26.4239	26.9553	26.1494	-1			4	4	4	12.429	11	17	0.133166	2509
Q96MT8	Q96MT8	Centrosomal protein of 63 kDa	CEP63	0.142188	0.22894	81.343	24.7869	25.2152	24.8971	24.4616	24.5919	25.0257	-1			3	3	3	3.5212	42	2	0.584468	2184
Q8IWI9	Q8IWI9	MAX gene-associated protein	MGA	0.141955	0.0659706	336.16	23.8342	23.4639	23.0416	22.0563	22.4073	24.1889	-1			2	2	2	6.0127	163	6	0.189305	1857
O95613	O95613	Pericentrin	PCNT	0.141894	0.169465	378.03	32.945	33.3149	32.7373	32.444	32.3316	32.6806	-1			86	86	86	323.31	226	567	0.448649	406
O95721	O95721	Synaptosomal-associated protein 29	SNAP29	0.141778	0.180656	28.97	27.0999	27.5693	26.7764	26.6096	26.8241	26.9468	-1			3	3	3	17.36	17	17	0.474792	410
P83111	P83111	Serine beta-lactamase-like protein LACTB, mitochondrial	LACTB	0.141502	0.261493	60.693	26.9835	27.371	26.8519	26.6648	26.7461	26.9702	-1			3	3	3	16.782	31	15	0.655977	1219
Q8IXW5	Q8IXW5	Putative RNA polymerase II subunit B1 CTD phosphatase RPAP2	RPAP2	0.141035	0.325723	69.508	26.3601	26.1777	25.7967	26.1655	25.8715	26.1081	-1			2	2	2	8.1607	38	6	0.792609	1868
O43264	O43264	Centromere/kinetochore protein zw10 homolog	ZW10	0.139659	0.318381	88.828	28.4715	28.8896	28.3941	28.2826	28.3867	28.4991	-1			8	8	8	43.076	49	26	0.777246	195
Q9ULJ1	Q9ULJ1	Outer dense fiber protein 2-like	ODF2L	0.138646	0.848876	73.728	25.117	25.0994	25.0641	25.1684	24.8963	25.2256	-1			2	2	2	6.778	46	13	1.82761	2743
O95983	O95983	Methyl-CpG-binding domain protein 3	MBD3	0.138107	0.0345347	32.844	25.029	25.0705	25.0439	24.9539	21.9359	22.3988	-1			1	1	1	2.2449	19	0	0.102141	422
Q9ULH0	Q9ULH0	Kinase D-interacting substrate of 220 kDa	KIDINS220	0.137458	0.55031	196.54	25.1966	25.1952	24.9326	25.3137	25.0112	25.0439	-1			2	2	2	4.1905	100	3	1.24334	2741
P30419	P30419	Glycylpeptide N-tetradecanoyltransferase 1	NMT1	0.137362	0.110694	56.806	26.681	27.4077	26.6761	27.3656	27.1171	26.113	-1			4	4	4	7.0081	25	7	0.305804	764
P31323	P31323	cAMP-dependent protein kinase type II-beta regulatory subunit	PRKAR2B	0.136675	0.0488168	46.302	23.8286	25.3189	26.8453	26.1111	26.3065	25.9604	-1			4	4	4	23.044	25	8	0.142355	772
P02786	P02786	Transferrin receptor protein 1;Transferrin receptor protein 1, serum form	TFRC	0.136612	0.117616	84.87	26.0352	26.2894	25.5342	25.6881	25.1348	25.1365	-1			2	2	2	10.922	48	13	0.323174	444
Q96SN8	Q96SN8	CDK5 regulatory subunit-associated protein 2	CDK5RAP2	0.136507	0.178406	215.04	29.0572	29.5977	29.219	28.8573	28.6676	28.8982	-1			17	17	17	72.063	115	68	0.46956	2220
O00233	O00233	26S proteasome non-ATPase regulatory subunit 9	PSMD9	0.13531	0.106631	24.682	22.898	24.2322	24.155	23.3407	23.5801	23.4661	-1			2	2	2	5.0535	11	2	0.295534	93
Q14739	Q14739	Lamin-B receptor	LBR	0.133918	0.321379	70.702	29.4103	29.6846	29.3521	29.4291	29.1247	29.1752	-1			7	7	7	53.611	27	47	0.783527	1462
P41240	P41240	Tyrosine-protein kinase CSK	CSK	0.132617	0.120228	50.704	25.0081	25.496	26.2772	26.0695	25.6814	25.799	-1			4	4	4	13.569	29	2	0.329686	858
Q8TF74	Q8TF74	WAS/WASL-interacting protein family member 2	WIPF2	0.132486	0.090713	46.288	26.3555	25.8664	25.5934	25.3258	24.6579	25.8119	-1			3	3	3	28.377	30	14	0.254723	1996
P63104	P63104	14-3-3 protein zeta/delta	YWHAZ	0.131308	0.0832646	27.745	31.2807	31.6241	31.5444	31.2542	30.1156	30.4563	-1			9	6	6	127.1	19	49	0.235295	1175
Q9NRX1	Q9NRX1	RNA-binding protein PNO1	PNO1	0.130066	0.212017	27.924	25.7129	26.1749	25.5759	25.4554	25.482	25.5306	-1			4	4	4	36.357	17	12	0.546561	2524
Q13257	Q13257	Mitotic spindle assembly checkpoint protein MAD2A	MAD2L1	0.129913	0.0575718	23.51	26.6641	27.6838	27.2562	26.3236	25.453	25.7556	-1			4	4	4	32.054	15	13	0.166492	1367
Q9BT25	Q9BT25	HAUS augmin-like complex subunit 8	HAUS8	0.129067	0.183992	44.857	29.6394	29.9097	29.3278	29.0928	29.2304	29.5822	-1			5	5	5	42.001	23	37	0.482528	2300
P52209	P52209	6-phosphogluconate dehydrogenase, decarboxylating	PGD	0.129009	0.0562083	53.139	28.1527	29.4721	29.296	29.1267	28.0352	27.2721	-1			7	7	7	63.464	28	34	0.162757	999
Q6P5Z2	Q6P5Z2	Serine/threonine-protein kinase N3	PKN3	0.128933	0.206066	99.419	26.5792	27.0594	26.4235	26.2374	26.5332	26.6259	-1			6	6	6	9.1447	46	6	0.533101	1726
P59998	P59998	Actin-related protein 2/3 complex subunit 4	ARPC4	0.123627	0.0400247	19.667	22.8821	25.3793	25.257	24.5138	24.0641	22.681	-1			2	2	2	4.5161	13	6	0.117727	1073
Q9BQB6	Q9BQB6	Vitamin K epoxide reductase complex subunit 1	VKORC1	0.123415	0.026466	18.234	25.6635	25.2338	22.6227	21.4425	22.2973	24.2774	-1			1	1	1	3.1141	4	1	0.0789296	2277
Q86X83	Q86X83	COMM domain-containing protein 2	COMMD2	0.123178	0.625183	22.745	27.4707	27.6185	27.5322	27.5307	27.267	27.4902	-1			5	5	5	12.389	12	14	1.38945	1835
Q9BTD8	Q9BTD8	RNA-binding protein 42	RBM42	0.1228	0.103697	50.413	26.0526	27.1179	27.2671	27.0824	27.3292	26.817	-1			3	3	3	24.384	16	10	0.288082	2304
Q12979	Q12979	Active breakpoint cluster region-related protein	ABR	0.12208	0.0413682	97.597	25.2925	24.6674	23.6885	25.2363	26.7873	26.2309	-1			5	5	5	13.198	49	9	0.121516	1337
Q96AY4	Q96AY4	Tetratricopeptide repeat protein 28	TTC28	0.121835	0.359487	270.88	27.1307	26.8915	26.8535	27.0914	26.6978	27.0646	-1			7	7	7	22.226	143	11	0.862546	2098
Q9P035	Q9P035	Very-long-chain (3R)-3-hydroxyacyl-CoA dehydratase 3	HACD3	0.121443	0.261969	43.159	29.9978	30.4895	30.3672	30.1213	29.9573	30.0758	-1			8	8	8	27.132	17	48	0.657011	2607
Q93052	Q93052	Lipoma-preferred partner	LPP	0.121218	0.19695	65.746	29.1921	29.4391	29.2402	28.988	28.656	29.0249	-1			10	10	10	31.593	22	65	0.512343	2078
O75381	O75381	Peroxisomal membrane protein PEX14	PEX14	0.121019	0.116981	41.236	28.8212	29.0247	28.449	28.0058	28.0179	28.6207	-1			10	10	10	33.219	17	36	0.321586	314
Q9H1I8	Q9H1I8	Activating signal cointegrator 1 complex subunit 2	ASCC2	0.119207	0.26695	86.359	31.0687	31.3845	31.145	30.9095	30.782	31.0593	-1			17	17	17	85.198	30	134	0.667799	2392
Q9UPR3	Q9UPR3	Protein SMG5	SMG5	0.118626	0.133857	113.93	27.8598	27.8532	27.7343	27.2249	27.1509	28.0229	-1			9	9	9	31.142	43	39	0.363315	2784
Q92600	Q92600	Cell differentiation protein RCD1 homolog	RQCD1	0.11683	0.210247	33.631	30.9026	30.8953	30.8391	30.5768	30.3302	30.9503	-1			11	11	11	100.13	20	93	0.542566	2045
P14927	P14927	Cytochrome b-c1 complex subunit 7	UQCRB	0.116456	0.0194345	13.53	23.0038	26.1547	23.4418	25.7226	25.524	20.4416	-1			1	1	1	3.7765	8	3	0.0583922	610
Q8IZL8	Q8IZL8	Proline-, glutamic acid- and leucine-rich protein 1	PELP1	0.115172	0.108304	119.7	25.591	25.2661	25.405	24.9218	24.708	25.8617	-1			4	4	4	16.342	37	3	0.299771	1880
O75694	O75694	Nuclear pore complex protein Nup155	NUP155	0.112738	0.180564	155.2	30.463	30.5956	29.9625	29.9595	30.1962	30.405	-1			17	17	17	123.63	62	98	0.474579	337
Q8IYD1	Q8IYD1	Eukaryotic peptide chain release factor GTP-binding subunit ERF3B	GSPT2	0.112469	0.62357	68.882	27.6851	28.0092	27.7957	27.8205	27.7784	27.7669	-1			15	6	5	18.504	33	15	1.38631	1875
Q8N8S7;Q9UI08	Q8N8S7	Protein enabled homolog	ENAH	0.111697	0.0545716	66.509	27.986	29.0374	27.8721	26.694	27.3372	27.7989	-1			10	10	10	27.489	25	28	0.158263	1915
Q13586	Q13586	Stromal interaction molecule 1	STIM1	0.109724	0.182618	77.422	28.8561	29.0553	28.6035	28.5364	28.3378	28.5349	-1			12	12	12	81.199	38	70	0.479345	1393
Q9NVU0	Q9NVU0	DNA-directed RNA polymerase III subunit RPC5	POLR3E	0.109049	0.0594635	79.897	26.3678	25.9715	24.3815	25.0257	25.4217	25.501	-1			3	3	3	6.0965	42	14	0.171659	2562
Q06265	Q06265	Exosome complex component RRP45	EXOSC9	0.108735	0.138708	48.948	27.2901	27.4358	27.3778	27.0021	26.5602	27.1164	-1			3	3	3	12.797	17	14	0.375148	1285
Q9NRN7	Q9NRN7	L-aminoadipate-semialdehyde dehydrogenase-phosphopantetheinyl transferase	AASDHPPT	0.108154	0.335535	35.776	27.9393	28.289	28.1255	28.0833	27.8862	27.9031	-1			5	5	5	22.543	20	30	0.813051	2519
P13797;Q14651	P13797	Plastin-3	PLS3	0.108027	0.0458155	70.81	28.2768	29.7937	29.2939	28.6747	27.9527	27.3791	-1			12	12	8	48.983	40	35	0.133992	590
Q7Z4V5;Q9Y3E1	Q7Z4V5;Q9Y3E1	Hepatoma-derived growth factor-related protein 2;Hepatoma-derived growth factor-related protein 3	HDGFRP2;HDGFRP3	0.107595	0.0241472	74.316	21.8118	23.2847	25.0532	25.1645	22.5416	21.2803	-1			2	2	2	2.7699	40	3	0.0721898	1800
Q69YN2	Q69YN2	CWF19-like protein 1	CWF19L1	0.107491	0.0807601	60.618	24.9163	26.0293	25.516	24.769	24.8287	24.7852	-1			3	3	3	4.0322	32	1	0.228713	1696
Q96JN8	Q96JN8	Neuralized-like protein 4	NEURL4	0.106427	0.231983	166.9	30.9368	31.1809	30.7461	30.6156	30.6845	30.8901	-1			26	26	26	252.56	66	153	0.591229	2168
Q07812	Q07812	Apoptosis regulator BAX	BAX	0.106418	0.109136	21.184	24.5239	24.9844	24.9332	25.1455	24.4672	24.1136	-1			2	2	2	2.2118	11	1	0.301874	1295
P46019	P46019	Phosphorylase b kinase regulatory subunit alpha, liver isoform	PHKA2	0.106396	0.492688	138.41	26.4471	26.4257	26.5233	26.7008	26.5293	26.6925	-1			3	2	2	6.3228	65	15	1.13013	889
P84085	P84085	ADP-ribosylation factor 5	ARF5	0.106064	0.0296628	20.529	25.0521	25.9527	25.2822	24.0624	22.5341	23.1715	-1			6	1	1	3.0065	13	2	0.0881703	1223
Q92614	Q92614	Unconventional myosin-XVIIIa	MYO18A	0.105872	0.057854	233.11	23.1058	23.7384	23.7784	24.3328	23.1908	22.3214	-1			2	2	2	2.9608	135	1	0.167264	2047
Q9NUQ3	Q9NUQ3	Gamma-taxilin	TXLNG	0.103901	0.0914479	60.585	27.9872	28.4916	27.6168	27.6435	27.4464	27.227	-1			11	11	11	32.662	36	41	0.256628	2545
O00410	O00410	Importin-5	IPO5	0.103617	0.0631835	123.63	29.7446	30.2179	30.3421	30.3968	29.1621	28.945	-1			19	19	18	84.655	55	80	0.18177	100
P28331	P28331	NADH-ubiquinone oxidoreductase 75 kDa subunit, mitochondrial	NDUFS1	0.103446	0.0633005	79.467	27.1782	27.7304	27.2139	26.8353	26.0983	26.235	-1			4	4	4	11.379	41	12	0.182087	745
P35658	P35658	Nuclear pore complex protein Nup214	NUP214	0.100945	0.15622	213.62	32.1945	32.6832	32.2252	31.8768	32.0334	32.1959	-1			41	41	41	287.9	68	340	0.417307	814
Q96A65	Q96A65	Exocyst complex component 4	EXOC4	0.100714	0.138979	110.5	30.5824	30.4948	29.8378	29.9742	30.0732	30.3266	-1			23	23	23	139.15	65	130	0.375808	2092
Q70EL1	Q70EL1	Inactive ubiquitin carboxyl-terminal hydrolase 54	USP54	0.100608	0.0870362	187.39	23.872	23.4625	22.979	23.003	22.5542	23.2415	-1			1	1	1	2.1696	92	2	0.24516	1760
O60763	O60763	General vesicular transport factor p115	USO1	0.100126	0.0762488	107.89	26.6874	27.1085	26.6167	26.2624	25.7276	25.9612	-1			7	7	7	26.936	49	17	0.216791	273
Q13547	Q13547	Histone deacetylase 1	HDAC1	0.0998122	0.0946959	55.102	25.2556	26.363	26.2057	25.7152	25.8327	25.5151	-1			3	2	2	5.7366	27	4	0.265023	1386
Q9UPU5	Q9UPU5	Ubiquitin carboxyl-terminal hydrolase 24	USP24	0.0982424	0.152196	294.36	26.3346	26.2039	25.9505	26.6362	26.1592	25.8989	-1			5	5	5	10.684	142	12	0.407695	2789
Q15427	Q15427	Splicing factor 3B subunit 4	SF3B4	0.0973288	0.0170115	44.385	26.843	26.9574	25.9649	25.2139	21.9838	22.9125	-1			2	2	2	7.3141	14	5	0.0512457	1515
P20290	P20290	Transcription factor BTF3	BTF3	0.0971553	0.0544743	22.168	27.5563	28.7088	28.4462	28.5964	27.9906	26.9793	-1			3	3	3	43.332	13	14	0.157995	662
O43237	O43237	Cytoplasmic dynein 1 light intermediate chain 2	DYNC1LI2	0.0960916	0.0950896	54.099	29.7134	29.9056	29.2402	29.1375	28.8744	29.0732	-1			11	11	11	46.996	26	57	0.266037	193
Q9UHD2	Q9UHD2	Serine/threonine-protein kinase TBK1	TBK1	0.095946	0.0939575	83.641	28.8642	29.2922	28.4916	28.1431	28.3836	28.5921	-1			13	13	12	40.69	44	40	0.263118	2679
P53621	P53621	Coatomer subunit alpha;Xenin;Proxenin	COPA	0.089543	0.169794	138.34	30.4097	30.7014	30.378	30.4169	30.14	30.0781	-1			28	28	28	153.54	76	128	0.449422	1020
P0DPI2;A0A0B4J2D5	P0DPI2;A0A0B4J2D5			0.0883605	0.0665355	28.17	26.2393	26.8452	26.4448	26.6009	25.9243	25.4274	-1			2	2	2	9.3443	15	9	0.190827	0
Q8NFH5	Q8NFH5	Nucleoporin NUP53	NUP35	0.0880419	0.057408	34.773	26.1153	26.6317	25.9093	25.2348	25.0874	25.5096	-1			3	3	3	6.6012	13	9	0.166044	1952
Q5SZL2	Q5SZL2	Centrosomal protein of 85 kDa-like	CEP85L	0.0871118	0.0941115	91.807	26.5358	26.3697	26.1583	25.9203	25.4956	26.161	-1			3	3	3	20.508	53	16	0.263515	1641
O95433	O95433	Activator of 90 kDa heat shock protein ATPase homolog 1	AHSA1	0.0867577	0.047382	38.274	29.8455	29.5814	27.9121	28.8284	29.3987	29.0068	-1			7	7	7	59.197	24	37	0.138363	400
Q16186	Q16186	Proteasomal ubiquitin receptor ADRM1	ADRM1	0.086565	0.108706	42.153	25.5572	25.9859	25.8336	26.1748	25.7819	25.2717	-1			2	2	2	15.548	12	7	0.300787	1542
P14174	P14174	Macrophage migration inhibitory factor	MIF	0.0863145	0.0324009	12.476	29.4477	30.4089	29.5976	29.6862	28.4491	27.6583	-1			2	2	2	9.2744	4	16	0.0960384	594
Q15631	Q15631	Translin	TSN	0.0853049	0.0609476	26.183	27.045	27.6471	26.8515	26.9865	26.5349	26.0537	-1			2	2	2	8.4471	13	9	0.175701	1523
Q9UNY4	Q9UNY4	Transcription termination factor 2	TTF2	0.0851485	0.0892909	129.59	29.6842	30.223	29.8376	29.427	29.2094	29.3366	-1			22	22	22	106.23	77	96	0.25103	2771
Q13043	Q13043	Serine/threonine-protein kinase 4;Serine/threonine-protein kinase 4 37kDa subunit;Serine/threonine-protein kinase 4 18kDa subunit	STK4	0.0849724	0.0968003	55.63	29.2904	29.4898	29.4096	29.0477	28.5498	28.9673	-1			9	9	5	29.228	29	43	0.27044	1344
Q6P1N0	Q6P1N0	Coiled-coil and C2 domain-containing protein 1A	CC2D1A	0.0844186	0.111662	104.06	29.7567	29.8772	29.3618	29.2534	29.0962	29.3374	-1			17	17	17	79.183	53	75	0.308243	1719
Q7Z4G4	Q7Z4G4	tRNA (guanine(10)-N2)-methyltransferase homolog	TRMT11	0.0836188	0.0314469	53.42	23.0734	25.2758	24.8709	22.9893	24.7423	24.6724	-1			1	1	1	6.0068	22	2	0.0933017	1797
Q9BSD7	Q9BSD7	Cancer-related nucleoside-triphosphatase	NTPCR	0.0832825	0.0675234	20.713	27.1986	27.856	27.2454	27.1469	26.7694	26.4604	-1			6	6	6	14.906	14	18	0.193487	2295
Q6P1Q9;Q96IZ6	Q6P1Q9;Q96IZ6	Methyltransferase-like protein 2B;Methyltransferase-like protein 2A	METTL2B;METTL2A	0.0816072	0.0625904	43.426	27.5528	27.4213	27.1132	26.7526	26.177	26.9139	-1			2	2	2	4.4248	25	3	0.180163	1720
O60762	O60762	Dolichol-phosphate mannosyltransferase subunit 1	DPM1	0.0812149	0.158897	29.634	29.8453	30.0576	29.5958	29.5028	29.5284	29.6528	-1			8	8	8	64.701	18	44	0.423679	272
Q49A88	Q49A88	Coiled-coil domain-containing protein 14	CCDC14	0.080766	0.0601777	106.3	29.0073	28.99	27.9908	28.0687	27.911	28.0926	-1			14	14	14	52.719	57	52	0.173605	1592
Q9Y223	Q9Y223	Bifunctional UDP-N-acetylglucosamine 2-epimerase/N-acetylmannosamine kinase;UDP-N-acetylglucosamine 2-epimerase (hydrolyzing);N-acetylmannosamine kinase	GNE	0.0805092	0.0180073	79.274	25.1035	26.2418	23.2599	22.1414	25.6064	25.8282	-1			1	1	1	5.3368	39	4	0.0541871	2798
Q9BPX3	Q9BPX3	Condensin complex subunit 3	NCAPG	0.080267	0.312852	114.33	28.2181	28.4274	28.456	28.242	28.2153	28.4608	-1			10	10	10	43.356	52	50	0.765637	2269
Q9NWZ8	Q9NWZ8	Gem-associated protein 8	GEMIN8	0.0799872	0.607319	28.636	25.6907	25.7143	25.5887	25.6708	25.6961	25.8303	-1			2	2	2	2.3223	13	1	1.35465	2573
O75475	O75475	PC4 and SFRS1-interacting protein	PSIP1	0.0798588	0.0267434	60.103	26.6421	26.6125	23.9143	24.5828	25.8611	25.4618	-1			3	3	3	7.7574	37	7	0.0797338	322
O75947	O75947	ATP synthase subunit d, mitochondrial	ATP5H	0.0789668	0.0437881	18.491	26.5818	27.0548	27.1831	27.6871	26.4763	25.7362	-1			5	5	5	14.159	11	10	0.128318	351
Q96AC1;Q9BQL6	Q96AC1	Fermitin family homolog 2	FERMT2	0.0781212	0.0578188	77.86	26.2863	27.3631	26.279	26.4443	27.1504	26.1426	-1			5	5	5	9.0726	39	12	0.167168	2094
Q8IW35	Q8IW35	Centrosomal protein of 97 kDa	CEP97	0.077905	0.137774	96.98	32.0229	32.3902	32.0362	31.6866	31.9254	32.1414	-1			32	32	32	268.44	42	234	0.372876	1855
P07237	P07237	Protein disulfide-isomerase	P4HB	0.0776265	0.0372891	57.116	29.072	29.4629	28.3168	29.1748	28.364	27.348	-1			9	9	9	44.168	39	48	0.109981	489
P57076	P57076	UPF0769 protein C21orf59	C21orf59	0.0769049	0.113349	33.224	26.3938	26.8124	26.7009	26.6787	26.2849	26.1194	-1			2	2	2	14.809	18	10	0.312486	1064
Q9NYA4;Q13615	Q9NYA4	Myotubularin-related protein 4	MTMR4	0.0767282	0.113562	133.35	25.5206	25.3939	25.5709	25.3457	24.8133	25.3953	-1			3	3	3	7.7941	61	4	0.313022	2590
Q9P2D3	Q9P2D3	HEAT repeat-containing protein 5B	HEATR5B	0.0766945	0.119179	224.3	30.9445	31.0379	30.6926	30.4572	30.3777	30.7499	-1			33	33	33	174.31	109	172	0.327074	2626
Q15052	Q15052	Rho guanine nucleotide exchange factor 6	ARHGEF6	0.0760415	0.054026	87.498	27.1616	27.3825	26.8889	26.0874	26.1596	26.9683	-1			4	1	1	2.8362	43	8	0.156761	1487
P55735	P55735	Protein SEC13 homolog	SEC13	0.0748081	0.110842	35.54	30.846	31.0097	30.5583	30.4178	30.2955	30.4968	-1			10	10	10	81.387	13	86	0.306178	1052
A5YKK6	A5YKK6	CCR4-NOT transcription complex subunit 1	CNOT1	0.0744998	0.110319	266.94	33.6696	33.8446	33.4593	33.1374	33.2185	33.5888	-1			80	80	80	323.31	132	601	0.30486	15
Q99439	Q99439	Calponin-2	CNN2	0.07278	0.310191	33.697	26.329	26.374	26.5611	26.4993	26.3051	26.5402	-1			2	1	1	20.248	16	8	0.760039	2232
O95714;Q9BVR0	O95714	E3 ubiquitin-protein ligase HERC2	HERC2	0.072567	0.153587	527.22	33.4945	33.699	33.3864	33.1797	33.1798	33.3997	-1			117	117	117	323.31	242	749	0.411021	409
P20585	P20585	DNA mismatch repair protein Msh3	MSH3	0.0721594	0.0563928	127.41	22.8981	23.8937	24.3114	23.9388	23.9842	23.5777	-1			1	1	1	4.6032	68	4	0.163263	664
A4D0S4	A4D0S4	Laminin subunit beta-4	LAMB4	0.0714512	0.0612198	193.54	24.9133	24.8792	24.009	23.8785	24.1796	24.5586	-1			1	1	1	2.5111	86	2	0.176441	12
P50990	P50990	T-complex protein 1 subunit theta	CCT8	0.0707525	0.0685817	59.62	35.3021	35.6232	35.2344	34.7889	34.5379	34.8745	-1			32	32	32	239.1	40	521	0.196331	978
Q96CS2	Q96CS2	HAUS augmin-like complex subunit 1	HAUS1	0.0707397	0.0444693	31.863	29.367	29.7062	29.8	28.4873	28.7827	29.9683	-1			9	9	9	31.054	19	43	0.130227	2111
Q9UFF9	Q9UFF9	CCR4-NOT transcription complex subunit 8	CNOT8	0.0697454	0.0569179	33.54	29.2476	29.6108	30.2932	29.4836	28.8862	29.5418	-1			10	10	10	48.369	17	32	0.164702	2666
Q9P289;Q9Y6E0;O00506	Q9P289;Q9Y6E0	Serine/threonine-protein kinase 26;Serine/threonine-protein kinase 24;Serine/threonine-protein kinase 24 36 kDa subunit;Serine/threonine-protein kinase 24 12 kDa subunit	STK26;STK24	0.0692774	0.0697755	46.528	27.8078	28.1004	27.8714	27.6225	27.0975	27.2617	-1			5	5	5	15.641	24	19	0.199534	2623
Q9UIV1	Q9UIV1	CCR4-NOT transcription complex subunit 7	CNOT7	0.0689793	0.0360779	32.745	27.7756	28.3112	27.5704	26.3833	26.7256	27.5841	-1			6	6	6	22.046	15	16	0.106539	2698
O95391	O95391	Pre-mRNA-splicing factor SLU7	SLU7	0.0680307	0.0333394	68.386	24.4203	24.611	22.6702	23.3669	23.8085	23.1252	-1			2	2	2	4.8231	40	5	0.0987257	395
Q9UJC3	Q9UJC3	Protein Hook homolog 1	HOOK1	0.0671247	0.0736521	84.647	29.4989	29.8041	29.1454	28.7832	29.1348	29.3933	-1			17	17	17	109.22	47	74	0.20989	2699
Q9NVI1	Q9NVI1	Fanconi anemia group I protein	FANCI	0.0658232	0.0895765	149.32	26.6878	26.805	26.613	26.6471	26.1211	26.1674	-1			5	5	5	15.865	83	17	0.251772	2554
P55209	P55209	Nucleosome assembly protein 1-like 1	NAP1L1	0.0656077	0.160436	45.374	31.8125	32.0577	31.8644	31.9903	31.7519	31.5777	-1			9	9	8	128.44	13	86	0.427333	1048
Q9Y3D9	Q9Y3D9	28S ribosomal protein S23, mitochondrial	MRPS23	0.0640081	0.042093	21.77	27.0244	26.4131	25.5148	26.3229	25.7318	25.7271	-1			3	3	3	5.5243	13	8	0.123556	2854
Q14318	Q14318	Peptidyl-prolyl cis-trans isomerase FKBP8	FKBP8	0.0636603	0.0326226	44.561	26.6883	26.9418	26.6693	25.8943	25.0507	25.7631	-1			2	2	2	13.254	20	6	0.0966737	1441
P50747	P50747	Biotin--protein ligase;Biotin--[methylmalonyl-CoA-carboxytransferase] ligase;Biotin--[propionyl-CoA-carboxylase [ATP-hydrolyzing]] ligase;Biotin--[methylcrotonoyl-CoA-carboxylase] ligase;Biotin--[acetyl-CoA-carboxylase] ligase	HLCS	0.0635967	0.0346966	80.759	26.4491	26.9886	26.3822	26.3592	25.4855	25.1599	-1			3	3	3	9.4264	41	11	0.102603	973
Q3ZCM7	Q3ZCM7	Tubulin beta-8 chain	TUBB8	0.0633965	0.0813056	49.775	30.9931	31.4504	30.953	30.8025	30.7016	30.585	-1			7	1	1	8.8876	21	12	0.230149	1590
P82650	P82650	28S ribosomal protein S22, mitochondrial	MRPS22	0.0616112	0.0548131	41.28	27.7464	28.0322	27.7674	27.3382	26.882	27.2102	-1			5	5	5	16.395	25	20	0.158927	1212
Q99622	Q99622	Protein C10	C12orf57	0.0616029	0.0680227	13.178	25.2858	25.4158	25.166	24.9687	24.4922	24.7443	-1			2	2	2	4.5738	7	5	0.194829	2247
O75695	O75695	Protein XRP2	RP2	0.0612189	0.102701	39.641	24.542	24.3275	23.8688	24.1366	24.297	24.4273	-1			1	1	1	2.5725	19	4	0.285545	338
O43303	O43303	Centriolar coiled-coil protein of 110 kDa	CCP110	0.061079	0.061817	113.42	30.7078	30.9306	30.0275	30.0596	30.2192	30.1476	-1			20	20	20	91.778	62	104	0.178063	198
P30260	P30260	Cell division cycle protein 27 homolog	CDC27	0.0607179	0.0425608	91.866	28.1223	28.6103	28.4715	27.6857	27.2087	27.6887	-1			7	7	7	17.853	41	11	0.124872	762
Q06210;O94808	Q06210	Glutamine--fructose-6-phosphate aminotransferase [isomerizing] 1	GFPT1	0.0606384	0.0730133	78.806	26.7447	26.5439	26.3289	26.9749	26.3458	26.0826	-1			8	8	8	19.806	49	18	0.208188	1284
O00401	O00401	Neural Wiskott-Aldrich syndrome protein	WASL	0.0575612	0.0403543	54.826	26.6012	27.3165	28.0432	27.7416	27.9477	27.7066	-1			8	8	8	28.573	25	29	0.118657	99
P53999	P53999	Activated RNA polymerase II transcriptional coactivator p15	SUB1	0.0574881	0.0458585	14.395	26.2367	26.8146	26.8622	26.6918	25.9774	25.7424	-1			1	1	1	3.2243	10	1	0.134112	1025
Q8N3C0	Q8N3C0	Activating signal cointegrator 1 complex subunit 3	ASCC3	0.0567767	0.088049	251.46	33.4197	33.4584	32.9986	32.8561	32.9615	33.2355	-1			77	77	77	323.31	127	554	0.247799	1895
Q9NRY5	Q9NRY5	Protein FAM114A2	FAM114A2	0.0564003	0.0520016	55.468	27.3939	26.6349	26.5338	26.6686	26.204	26.9974	-1			5	5	5	16.905	32	26	0.151179	2527
Q7Z478	Q7Z478	ATP-dependent RNA helicase DHX29	DHX29	0.0561314	0.0447034	155.23	26.7174	26.5105	26.0986	25.9034	25.3921	25.9626	-1			4	4	4	10.186	83	12	0.130882	1796
P04150	P04150	Glucocorticoid receptor	NR3C1	0.0558256	0.0235525	85.658	26.6237	26.5502	26.2579	25.096	24.45	25.8528	-1			6	6	6	22.182	42	13	0.0704559	450
O43683	O43683	Mitotic checkpoint serine/threonine-protein kinase BUB1	BUB1	0.0550817	0.044552	122.37	27.9503	28.4198	27.6186	27.0279	27.6766	27.963	-1			6	6	6	19.391	58	19	0.130458	223
Q9H773	Q9H773	dCTP pyrophosphatase 1	DCTPP1	0.0548871	0.0480635	18.681	26.3956	26.4288	25.5421	26.1915	25.9399	25.422	-1			2	2	2	4.7521	11	7	0.14026	2430
Q9NQ29	Q9NQ29	Putative RNA-binding protein Luc7-like 1	LUC7L	0.0531457	0.0163409	43.727	27.5013	27.8697	25.5837	25.6706	25.3983	25.1024	-1			7	4	4	16.178	20	15	0.0492612	2495
Q12769	Q12769	Nuclear pore complex protein Nup160	NUP160	0.0518309	0.126435	162.12	31.0863	31.203	30.7727	30.8076	30.8969	30.9007	-1			31	31	31	137.08	64	128	0.345074	1317
Q709C8	Q709C8	Vacuolar protein sorting-associated protein 13C	VPS13C	0.0517921	0.0628881	422.39	26.6857	26.792	26.1673	25.9809	26.2431	26.4785	-1			6	6	6	10.888	215	12	0.18097	1758
P40616	P40616	ADP-ribosylation factor-like protein 1	ARL1	0.0506166	0.0487166	20.417	28.2348	28.0687	28.3634	28.0051	27.244	27.9203	-1			4	4	4	11.107	10	25	0.142076	844
Q96PY6	Q96PY6	Serine/threonine-protein kinase Nek1	NEK1	0.0497526	0.0529474	142.83	30.9725	30.9564	30.3992	30.2281	30.1506	30.487	-1			27	27	27	166.37	75	141	0.153789	2198
Q9H3G5	Q9H3G5	Probable serine carboxypeptidase CPVL	CPVL	0.0480824	0.0582927	54.163	25.7082	26.0013	26.4395	25.777	25.5658	26.0795	-1			2	2	2	4.6195	24	4	0.168463	2402
Q9UL18;Q9HCK5	Q9UL18	Protein argonaute-1	AGO1	0.0469443	0.0567441	97.213	29.8337	29.5278	29.2491	29.204	28.9095	29.4013	-1			21	15	13	40.75	53	60	0.164226	2732
P07919	P07919	Cytochrome b-c1 complex subunit 6, mitochondrial	UQCRH	0.0463613	0.0712966	10.739	27.4702	27.6921	27.2443	27.1	27.0586	27.12	-1			1	1	1	10.027	7	18	0.203605	498
Q7Z3B4	Q7Z3B4	Nucleoporin p54	NUP54	0.044824	0.0313735	55.435	26.8779	27.7526	27.3211	26.8247	26.5415	26.2977	-1			4	4	4	11.913	28	7	0.093091	1787
P78312	P78312	Protein FAM193A	FAM193A	0.0447839	0.0494507	139.99	27.4359	27.7682	27.8653	27.2429	26.9406	27.3649	-1			7	7	7	18.203	54	21	0.144115	1198
Q3ZCQ8	Q3ZCQ8	Mitochondrial import inner membrane translocase subunit TIM50	TIMM50	0.0443719	0.0980071	39.646	30.9093	30.8422	30.724	30.6081	30.4045	30.7206	-1			7	7	7	56.917	15	59	0.27354	1591
O43933	O43933	Peroxisome biogenesis factor 1	PEX1	0.0442619	0.0575952	142.87	24.6961	25.4091	25.4975	24.9933	25.1236	25.0478	-1			2	2	2	4.4588	63	5	0.166556	244
P49736	P49736	DNA replication licensing factor MCM2	MCM2	0.0427392	0.0230437	101.89	23.9026	24.5451	24.1418	24.2977	23.3746	22.7045	-1			2	2	2	2.1841	49	2	0.068971	948
A2RRP1	A2RRP1	Neuroblastoma-amplified sequence	NBAS	0.0426629	0.0900255	268.57	27.6632	27.6102	27.3568	27.2771	27.19	27.4507	-1			8	8	8	26.962	129	12	0.252939	9
Q92621	Q92621	Nuclear pore complex protein Nup205	NUP205	0.0424728	0.0649664	227.92	31.2683	31.1245	31.0661	31.1285	30.5927	30.8015	-1			34	34	34	169.41	100	182	0.186594	2051
Q13557;Q9UQM7	Q13557	Calcium/calmodulin-dependent protein kinase type II subunit delta	CAMK2D	0.0424544	0.142221	56.369	27.3987	27.4735	27.3537	27.1837	27.1734	27.396	-1			3	3	2	20.577	28	22	0.383676	1388
Q9UNP9	Q9UNP9	Peptidyl-prolyl cis-trans isomerase E	PPIE	0.0421702	0.0969406	33.43	26.7494	26.5043	26.5751	26.6581	26.2436	26.5322	-1			1	1	1	4.7742	21	8	0.270801	2767
Q8WUM0	Q8WUM0	Nuclear pore complex protein Nup133	NUP133	0.0421651	0.141262	128.98	32.3145	32.3473	32.2662	32.112	32.2338	32.4817	-1			35	35	35	323.31	62	269	0.381351	2003
Q7LBC6	Q7LBC6	Lysine-specific demethylase 3B	KDM3B	0.0419884	0.0568558	191.58	25.6399	25.5051	25.6906	26.1788	25.5825	25.3552	-1			1	1	1	3.116	89	9	0.164532	1780
Q9ULX3	Q9ULX3	RNA-binding protein NOB1	NOB1	0.0419286	0.0234996	46.674	25.0164	25.2491	24.959	24.1536	25.4476	26.1461	-1			2	2	2	6.8033	23	4	0.0703016	2749
Q2NKX8	Q2NKX8	DNA excision repair protein ERCC-6-like	ERCC6L	0.041914	0.104285	141.1	30.3724	30.3844	30.1862	30.0221	30.0757	30.3536	-1			25	25	25	129.52	71	102	0.289577	1578
Q9UHB9	Q9UHB9	Signal recognition particle subunit SRP68	SRP68	0.0414931	0.0804379	70.729	29.1715	29.4691	29.2633	29.3175	29.1079	28.8806	-1			10	10	10	32.285	42	30	0.227864	2676
Q99829	Q99829	Copine-1	CPNE1	0.0408077	0.0204085	59.058	26.3787	27.194	25.983	25.8985	25.6324	25.024	-1			3	3	3	4.9814	20	9	0.0612548	2261
Q9GZZ1	Q9GZZ1	N-alpha-acetyltransferase 50	NAA50	0.0405451	0.00938165	19.398	26.0866	26.2809	22.8898	24.9727	24.7492	22.5936	-1			2	2	2	2.6771	12	2	0.0284987	2376
Q8WWW0	Q8WWW0	Ras association domain-containing protein 5	RASSF5	0.0403639	0.122331	47.09	27.4526	27.6364	27.7814	27.5302	27.4151	27.6036	-1			3	3	3	8.8565	25	14	0.334912	2023
Q9UGP4	Q9UGP4	LIM domain-containing protein 1	LIMD1	0.0403506	0.0277162	72.189	27.7034	27.9829	27.4462	26.9474	26.5767	26.9171	-1			5	5	5	33.569	33	10	0.0825505	2671
P48553	P48553	Trafficking protein particle complex subunit 10	TRAPPC10	0.0403035	0.0347218	142.19	27.7836	27.8295	27.7539	27.0385	26.8294	27.6197	-1			12	12	12	49.333	63	17	0.102675	922
P61011	P61011	Signal recognition particle 54 kDa protein	SRP54	0.039423	0.0791115	55.704	28.7414	29.1433	28.7994	28.6564	28.7308	28.5901	-1			6	6	6	25.029	36	25	0.224366	1087
P19388	P19388	DNA-directed RNA polymerases I, II, and III subunit RPABC1	POLR2E	0.0388565	0.0343386	24.551	28.332	29.075	29.0911	28.1733	28.8408	29.1322	-1			6	6	6	21.508	13	23	0.101581	654
Q9NRY4	Q9NRY4	Rho GTPase-activating protein 35	ARHGAP35	0.0388298	0.23314	170.51	28.2984	28.2402	28.117	28.1899	28.0994	28.2012	-1			11	11	11	40.374	86	37	0.593794	2526
P55196	P55196	Afadin	MLLT4	0.038325	0.111227	206.8	29.4334	29.6641	29.3058	29.3977	29.4963	29.2887	-1			22	22	22	91.206	102	83	0.307149	1046
O94972	O94972	E3 ubiquitin-protein ligase TRIM37	TRIM37	0.0379073	0.0249485	107.9	22.5682	22.1696	21.1223	21.2917	21.814	22.157	-1			1	1	1	3.4187	48	1	0.0745222	374
Q96RG2	Q96RG2	PAS domain-containing serine/threonine-protein kinase	PASK	0.0372575	0.05455	142.93	23.3924	24.0013	23.7388	23.546	23.5743	23.27	-1			2	2	2	4.157	52	1	0.158203	2209
O60282;Q12840	O60282;Q12840	Kinesin heavy chain isoform 5C;Kinesin heavy chain isoform 5A	KIF5C;KIF5A	0.0371354	0.0536285	109.49	24.5169	24.172	24.3539	24.935	24.6709	24.5461	-1			11	4	4	9.3657	63	4	0.155667	251
Q9UJS0;O75746	Q9UJS0	Calcium-binding mitochondrial carrier protein Aralar2	SLC25A13	0.035792	0.057305	74.175	29.2659	29.7055	29.2432	29.1519	29.235	28.994	-1			14	14	14	49.903	35	59	0.165762	2701
O96008	O96008	Mitochondrial import receptor subunit TOM40 homolog	TOMM40	0.0353349	0.01489	37.893	24.9976	26.3704	26.6787	26.0957	25.1939	24.5101	-1			3	3	3	9.023	11	6	0.0449581	426
O43293	O43293	Death-associated protein kinase 3	DAPK3	0.0338834	0.00849035	52.535	25.9836	25.5171	22.0826	23.8376	25.3341	24.1472	-1			1	1	1	2.8949	24	1	0.0258168	197
O14874	O14874	[3-methyl-2-oxobutanoate dehydrogenase [lipoamide]] kinase, mitochondrial	BCKDK	0.0332088	0.0351164	46.36	30.0545	30.3775	30.6855	30.8328	30.2964	29.9256	-1			1	1	1	4.4657	23	3	0.1038	138
Q16878	Q16878	Cysteine dioxygenase type 1	CDO1	0.0324949	0.0238543	22.972	27.973	28.147	27.4419	27.2208	26.9168	27.0615	-1			1	1	1	1.9746	11	9	0.071336	1563
O00203;Q13367	O00203	AP-3 complex subunit beta-1	AP3B1	0.0314337	0.0392021	121.32	30.5595	30.2721	30.1836	30.0686	29.6436	30.1404	-1			17	17	17	134.86	62	105	0.115402	87
Q9UBC2	Q9UBC2	Epidermal growth factor receptor substrate 15-like 1	EPS15L1	0.0302143	0.0415872	94.254	30.1041	30.2521	29.7054	29.7064	29.6555	29.5971	-1			18	18	18	168.75	52	77	0.122133	2642
Q8TAT6	Q8TAT6	Nuclear protein localization protein 4 homolog	NPLOC4	0.0288041	0.0146333	68.119	24.5174	25.7643	25.5597	25.7953	25.5057	24.1096	-1			2	2	2	3.3183	33	10	0.0441955	1966
O95819	O95819	Mitogen-activated protein kinase kinase kinase kinase 4	MAP4K4	0.0284112	0.0348257	142.1	27.7401	27.8745	27.4769	27.1233	27.6507	27.9552	-1			7	7	4	20.684	64	27	0.102971	417
O75376	O75376	Nuclear receptor corepressor 1	NCOR1	0.0282408	0.0115887	270.21	25.5269	25.1699	25.8565	24.1661	24.1569	26.289	-1			5	5	5	9.5056	131	3	0.0351173	313
Q13247	Q13247	Serine/arginine-rich splicing factor 6	SRSF6	0.0278657	0.0124319	39.586	29.6689	29.1536	27.3791	28.7743	29.3958	28.5996	-1			6	6	4	17.406	21	27	0.0376374	1365
P35579;REV__Q9UKV3;P13533	P35579	Myosin-9	MYH9	0.0276604	0.0328772	226.53	36.0218	36.0405	35.6237	35.3129	35.3697	35.7448	-1			98	82	75	323.31	127	1167	0.0974027	808
Q96D46	Q96D46	60S ribosomal export protein NMD3	NMD3	0.0273234	0.0107384	57.603	26.7503	27.5817	25.997	25.49	25.448	25.2056	-1			5	5	5	20.834	28	12	0.032571	2117
Q8TF72	Q8TF72	Protein Shroom3	SHROOM3	0.0272274	0.0224572	216.85	28.199	28.0766	27.9707	27.3964	27.045	27.8234	-1			11	11	11	46.889	116	29	0.0672573	1995
O43815	O43815	Striatin	STRN	0.0254148	0.0447596	86.131	28.0568	28.0943	27.9463	27.7114	27.5414	27.8151	-1			10	9	9	26.887	38	28	0.131039	233
P47897	P47897	Glutamine--tRNA ligase	QARS	0.0244071	0.0203334	87.798	29.2327	29.1655	28.737	28.4321	28.0981	28.5433	-1			10	10	10	33.665	50	37	0.0610344	915
P49588	P49588	Alanine--tRNA ligase, cytoplasmic	AARS	0.0238838	0.00852185	106.81	28.3083	28.6593	28.4862	28.4898	26.6915	26.4085	-1			11	11	11	36.484	56	28	0.0259117	941
Q5JTD0	Q5JTD0	Tight junction-associated protein 1	TJAP1	0.0236689	0.0149596	61.82	24.8666	25.7005	25.1443	23.9816	24.5841	24.9839	-1			2	2	2	4.9995	31	2	0.045165	1624
Q93062	Q93062	RNA-binding protein with multiple splicing	RBPMS	0.0230211	0.022199	21.802	23.0613	23.7028	22.9068	22.7507	23.0277	22.6113	-1			1	1	1	5.835	11	1	0.0665021	2079
Q3YEC7	Q3YEC7	Rab-like protein 6	RABL6	0.022543	0.0313981	79.548	28.3856	28.4145	27.8717	27.8105	27.9148	28.0148	-1			9	9	9	37.653	33	59	0.0931618	1589
Q9Y450	Q9Y450	HBS1-like protein	HBS1L	0.0202707	0.0132849	75.472	26.9924	27.113	27.6189	27.6871	26.4884	26.3604	-1			4	4	4	15.248	43	14	0.0401821	2866
Q9Y2X7	Q9Y2X7	ARF GTPase-activating protein GIT1	GIT1	0.0202376	0.0233096	84.34	30.1188	30.2573	29.8709	29.4227	29.5722	29.9427	-1			18	18	17	81.847	47	98	0.0697471	2833
O75175	O75175	CCR4-NOT transcription complex subunit 3	CNOT3	0.0198332	0.0200609	81.871	29.7731	30.1675	29.7079	29.1216	29.3524	29.6037	-1			12	12	12	56.825	22	53	0.0602338	302
P98179	P98179	RNA-binding protein 3	RBM3	0.0194448	0.00492774	17.17	28.9183	27.5064	29.4838	28.5507	25.4657	27.869	-1			2	2	2	14.424	9	15	0.0150439	1231
P60709;Q9BYX7	P60709	Actin, cytoplasmic 1;Actin, cytoplasmic 1, N-terminally processed	ACTB	0.0189896	0.0353375	41.736	29.8619	30.0335	29.8422	29.8982	29.6457	29.475	-1			18	1	1	28.896	23	42	0.10443	1081
P49643	P49643	DNA primase large subunit	PRIM2	0.0184237	0.0322976	58.805	25.8702	26.106	25.5631	25.615	25.8307	25.5983	-1			2	2	2	2.303	35	1	0.0957423	944
Q9Y4R8	Q9Y4R8	Telomere length regulation protein TEL2 homolog	TELO2	0.0182241	0.0168618	91.746	28.2909	28.996	28.282	27.9681	28.2178	27.8813	-1			12	12	12	36.081	52	34	0.0508028	2885
P25205	P25205	DNA replication licensing factor MCM3	MCM3	0.0178935	0.0271308	90.98	30.5741	30.8229	30.7102	30.5832	30.2734	30.2052	-1			20	20	20	115.86	56	103	0.0808561	710
P62195	P62195	26S protease regulatory subunit 8	PSMC5	0.0172049	0.0265375	45.626	30.8136	31.188	30.8379	30.5069	30.6362	30.6445	-1			16	16	15	186.49	28	112	0.079137	1120
Q8N6T3	Q8N6T3	ADP-ribosylation factor GTPase-activating protein 1	ARFGAP1	0.0158164	0.0441717	44.667	29.108	29.4235	29.3119	29.148	29.4228	29.3186	-1			8	8	8	198.78	23	39	0.129393	1910
Q99871	Q99871	HAUS augmin-like complex subunit 7	HAUS7	0.015302	0.0223955	40.778	29.0941	29.4169	29.0722	28.6496	28.9249	29.0707	-1			7	7	7	60.004	21	48	0.0670769	2263
Q02750	Q02750	Dual specificity mitogen-activated protein kinase kinase 1	MAP2K1	0.0151526	0.00320567	43.439	22.1888	25.0385	25.3423	25.6955	25.053	21.8955	-1			1	1	1	14.056	18	6	0.00980573	1260
Q96A35	Q96A35	39S ribosomal protein L24, mitochondrial	MRPL24	0.0146751	0.0132205	24.915	27.1163	27.3781	27.1076	26.6446	26.3272	26.5725	-1			2	2	2	4.2856	16	8	0.0399901	2089
Q9Y265	Q9Y265	RuvB-like 1	RUVBL1	0.0146287	0.0153262	50.227	31.5412	31.441	30.9393	30.743	30.7279	31.0682	-1			17	17	17	136.29	22	125	0.0462531	2806
P35520	P35520	Cystathionine beta-synthase	CBS	0.0132395	0.00681656	60.586	25.6265	26.7497	26.2878	26.3134	25.8581	24.7489	-1			3	3	3	15.025	29	17	0.0207661	807
Q92574	Q92574	Hamartin	TSC1	0.0127741	0.0129578	129.77	28.619	27.8424	27.7779	28.2559	27.6566	27.9936	-1			10	10	10	28.649	73	40	0.0392068	2041
Q9NYZ3	Q9NYZ3	G2 and S phase-expressed protein 1	GTSE1	0.0121593	0.0113918	76.644	26.1811	25.5888	25.9258	25.8117	25.0421	25.7849	-1			4	4	4	11.826	37	15	0.0345279	2594
Q15025	Q15025	TNFAIP3-interacting protein 1	TNIP1	0.0117366	0.00581211	71.863	23.8921	22.9529	22.9809	24.3838	24.6524	24.2239	-1			1	1	1	2.5705	33	1	0.0177261	1480
P11802	P11802	Cyclin-dependent kinase 4	CDK4	0.0104084	0.00666969	33.729	26.5958	27.7614	27.8865	26.6964	26.8476	26.9032	-1			6	5	5	10.805	20	21	0.020322	567
P00441	P00441	Superoxide dismutase [Cu-Zn]	SOD1	0.0102787	0.00349152	15.936	29.4145	30.597	29.7578	29.8744	28.8097	27.5415	-1			5	5	5	53.203	11	27	0.0106767	434
O15056	O15056	Synaptojanin-2	SYNJ2	0.00916672	0.00977043	165.54	29.2841	29.4756	29.2435	28.7738	28.6	28.9058	-1			16	16	16	62.179	76	54	0.0296669	155
Q96SU4	Q96SU4	Oxysterol-binding protein-related protein 9	OSBPL9	0.00866699	0.011213	83.184	27.9464	28.0122	27.3514	27.3786	27.7828	27.7158	-1			3	3	3	3.8959	32	4	0.0339927	2221
P49959	P49959	Double-strand break repair protein MRE11A	MRE11A	0.00861231	0.0105527	80.592	30.7749	30.6948	30.2988	30.2113	30.0325	30.226	-1			15	15	15	79.115	39	79	0.0320143	962
Q6P2H3	Q6P2H3	Centrosomal protein of 85 kDa	CEP85	0.00778008	0.00894856	85.638	30.7173	30.7213	30.4044	30.0543	29.9877	30.3571	-1			14	14	14	190.15	40	105	0.0271962	1722
O43491	O43491	Band 4.1-like protein 2	EPB41L2	0.00496356	0.0063344	112.59	28.5881	28.8145	28.4475	28.6022	28.354	27.9877	-1			16	16	15	59.738	62	55	0.0193077	212
Q969M3	Q969M3	Protein YIPF5	YIPF5	0.00458972	0.00239217	27.989	22.9226	24.3677	24.131	22.6039	23.678	23.7738	-1			1	1	1	7.8669	2	6	0.00732412	2083
Q96RF0	Q96RF0	Sorting nexin-18	SNX18	0.00407918	0.00247258	68.894	23.2765	22.8464	22.4416	22.9562	21.8976	21.8255	-1			1	1	1	3.6058	26	2	0.00756963	2208
P61981	P61981	14-3-3 protein gamma;14-3-3 protein gamma, N-terminally processed	YWHAG	0.00405693	0.00508137	28.302	28.5502	28.8966	29.226	29.0304	28.6509	28.5123	-1			5	2	2	43.835	18	18	0.0155102	1115
O14936	O14936	Peripheral plasma membrane protein CASK	CASK	0.00209745	0.00299739	105.12	28.4894	28.733	28.6403	28.4273	28.1471	28.1228	-1			9	9	9	25.529	56	22	0.00917082	142
Q13015	Q13015	Protein AF1q	MLLT11	0.000771205	0.00187437	10.061	26.092	26.3438	26.3467	26.3992	26.3823	26.0803	-1			2	2	2	6.6944	6	5	0.00574218	1341
Q16576	Q16576	Histone-binding protein RBBP7	RBBP7	0.000675837	0.000371263	47.82	30.3211	30.9077	30.4172	30.0645	29.4109	29.179	-1			12	12	9	73.963	16	51	0.00113933	1553
P22830	P22830	Ferrochelatase, mitochondrial	FECH	0.000504812	0.000216492	47.862	23.7777	23.9174	22.5776	23.9784	23.4823	21.9433	-1			2	2	2	3.0603	30	2	0.000664489	689
O43822;REV__O75691	O43822	Protein C21orf2	C21orf2	0.000355403	0.000287461	28.34	29.2497	29.2802	29.0203	28.4166	28.209	28.7832	-1			7	7	7	75.829	16	31	0.000882246	235
O95373	O95373	Importin-7	IPO7	0.000127792	0.000120342	119.52	29.8269	30.0651	30.0512	29.6491	29.1529	29.3172	-1			15	15	15	61.15	45	80	0.000369411	394
P52948	P52948	Nuclear pore complex protein Nup98-Nup96;Nuclear pore complex protein Nup98;Nuclear pore complex protein Nup96	NUP98	3.8147e-06	3.78473157545182E-06	197.58	30.6597	30.8762	30.4739	29.9683	30.0095	30.2985	-1			26	26	26	154.68	77	125	1.1619512550357E-05	1013
Q9H000	Q9H000	Probable E3 ubiquitin-protein ligase makorin-2	MKRN2	-0.000473022	0.000290861	46.94	24.8021	26.2299	26.2674	25.2687	25.7686	25.3381	-1			2	2	2	4.0603	25	6	-0.000892676	2377
P84022;Q99717;Q15797;Q15796;O15198	P84022;Q99717;Q15797;Q15796;O15198	Mothers against decapentaplegic homolog 3;Mothers against decapentaplegic homolog 5;Mothers against decapentaplegic homolog 1;Mothers against decapentaplegic homolog 2;Mothers against decapentaplegic homolog 9	SMAD3;SMAD5;SMAD1;SMAD2;SMAD9	-0.00098292	0.000211571	48.08	22.2896	22.268	25.6144	25.4182	25.3446	25.5596	-1			1	1	1	3.4745	21	2	-0.000649388	166
P16949	P16949	Stathmin	STMN1	-0.00100263	0.000733262	17.302	27.474	27.9344	27.3207	27.6808	27.321	26.4974	-1			3	3	3	7.2382	10	8	-0.0022493	627
P41567;O60739	P41567;O60739	Eukaryotic translation initiation factor 1;Eukaryotic translation initiation factor 1b	EIF1;EIF1B	-0.00125249	0.000397151	12.732	26.6512	28.5933	28.4895	28.2253	27.4719	25.7902	-1			4	4	4	50.086	5	18	-0.00121874	861
Q9Y6Y8	Q9Y6Y8	SEC23-interacting protein	SEC23IP	-0.00230789	0.00386558	111.08	29.6518	29.8648	29.7135	29.3294	29.3406	29.5048	-1			12	12	12	53.721	44	64	-0.0118155	2927
O14579	O14579	Coatomer subunit epsilon	COPE	-0.00332642	0.00447958	34.482	28.3999	28.5368	28.6029	28.4039	27.9677	28.0198	-1			7	7	7	35.178	19	40	-0.0136827	118
Q8N999	Q8N999	Uncharacterized protein C12orf29	C12orf29	-0.00422033	0.00211323	37.49	27.7645	28.1684	26.3628	27.1064	27.8876	26.7273	-1			1	1	1	2.5885	20	9	-0.00647217	1917
P47755	P47755	F-actin-capping protein subunit alpha-2	CAPZA2	-0.00620015	0.00680494	32.949	30.6088	30.7124	30.1708	29.8308	30.1173	30.335	-1			12	10	10	90.727	15	48	-0.020731	913
Q12768	Q12768	WASH complex subunit strumpellin	KIAA0196	-0.00683085	0.0020862	134.28	22.6918	25.0895	23.6828	22.2267	24.9937	24.0316	-1			2	2	2	2.3501	74	1	-0.00638956	1316
Q92783	Q92783	Signal transducing adapter molecule 1	STAM	-0.00693448	0.00729114	59.179	27.6883	27.7582	27.5333	27.5067	27.0177	26.9536	-1			4	4	4	13.627	21	19	-0.0222001	2058
Q14166	Q14166	Tubulin--tyrosine ligase-like protein 12	TTLL12	-0.00775592	0.00770813	74.403	26.0067	25.9484	26.4769	26.1329	25.3931	25.7721	-1			2	2	2	4.8151	35	2	-0.0234588	1428
Q9NZ32	Q9NZ32	Actin-related protein 10	ACTR10	-0.00911268	0.0147896	46.306	26.5975	26.705	26.7568	26.5226	26.1974	26.2968	-1			3	3	3	13.369	24	7	-0.0446599	2597
P49754	P49754	Vacuolar protein sorting-associated protein 41 homolog	VPS41	-0.00971603	0.00688091	98.565	27.9125	27.543	27.4562	28.5324	28.7034	27.9676	-1			9	9	9	30.382	50	24	-0.0209606	949
Q9Y6D6	Q9Y6D6	Brefeldin A-inhibited guanine nucleotide-exchange protein 1	ARFGEF1	-0.0110079	0.002016	208.76	26.27	26.5497	23.4122	23.3295	22.2995	22.0695	-1			3	3	1	2.9462	99	4	-0.00617505	2918
Q13098	Q13098	COP9 signalosome complex subunit 1	GPS1	-0.0112998	0.00989061	55.536	26.6895	27.2235	26.8297	27.1446	26.9658	26.0829	-1			4	4	4	10.787	26	15	-0.0300278	1348
Q14257	Q14257	Reticulocalbin-2	RCN2	-0.0118345	0.0227203	36.876	30.8927	30.9405	30.855	30.5711	30.4714	30.672	-1			11	11	11	304.32	15	80	-0.0680262	1439
Q03135	Q03135	Caveolin-1	CAV1	-0.0118364	0.0259335	20.471	25.3591	25.5425	25.4114	25.571	25.4919	25.1134	-1			1	1	1	3.3102	11	5	-0.0773845	1268
Q86UW6	Q86UW6	NEDD4-binding protein 2	N4BP2	-0.0123514	0.0227787	198.8	28.3242	28.3225	28.0741	28.0928	27.9088	27.8549	-1			9	9	9	24.72	82	18	-0.0681967	1821
Q32P28	Q32P28	Prolyl 3-hydroxylase 1	LEPRE1	-0.01312	0.017135	83.393	24.6533	24.3251	24.0186	24.1829	23.8841	24.0086	-1			2	2	2	5.6289	31	10	-0.0516106	1584
P11387	P11387	DNA topoisomerase 1	TOP1	-0.0131582	0.0129975	90.725	27.9598	27.8145	27.4023	27.3599	27.0168	27.1649	-1			6	6	5	20.136	47	22	-0.0393252	561
Q9NR50	Q9NR50	Translation initiation factor eIF-2B subunit gamma	EIF2B3	-0.0139325	0.0127297	50.24	26.096	26.8297	26.0001	25.9246	26.4479	25.7479	-1			4	4	4	5.4842	26	4	-0.0385264	2511
O14641;P54792;O14640	O14641	Segment polarity protein dishevelled homolog DVL-2	DVL2	-0.0140737	0.018892	78.947	30.1464	30.4219	29.9588	29.5999	29.9217	29.9628	-1			12	12	9	57.372	32	70	-0.0567954	122
Q13045	Q13045	Protein flightless-1 homolog	FLII	-0.0146325	0.0264756	144.75	29.157	29.3725	29.3622	28.8645	28.9924	29.2307	-1			17	17	17	52.907	68	69	-0.0789576	1345
P62993	P62993	Growth factor receptor-bound protein 2	GRB2	-0.0153942	0.0175728	25.206	26.4383	26.9598	26.6487	26.2588	26.2588	26.0809	-1			3	3	3	5.1117	18	17	-0.0529045	1168
Q93050	Q93050	V-type proton ATPase 116 kDa subunit a isoform 1	ATP6V0A1	-0.0158602	0.00304808	96.412	25.9049	25.9071	23.005	22.2413	21.7806	22.4944	-1			2	2	2	2.4387	38	1	-0.00932535	2077
O60313	O60313	Dynamin-like 120 kDa protein, mitochondrial;Dynamin-like 120 kDa protein, form S1	OPA1	-0.0161521	0.0106417	111.63	23.1808	23.8454	23.792	23.8185	23.1971	22.4576	-1			1	1	1	2.9185	67	2	-0.0322811	253
P19784	P19784	Casein kinase II subunit alpha	CSNK2A2	-0.0167987	0.0203831	41.213	26.2322	26.6082	26.369	26.5756	26.4188	25.7858	-1			3	3	3	6.4313	23	7	-0.0611804	658
Q96EY5	Q96EY5	Multivesicular body subunit 12A	MVB12A	-0.0175031	0.0142498	28.783	25.1245	25.3655	24.8399	24.6522	24.3286	24.2228	-1			1	1	1	4.5614	14	1	-0.0430551	2132
Q99567	Q99567	Nuclear pore complex protein Nup88	NUP88	-0.0176163	0.0182067	83.541	31.6021	31.6006	30.9777	30.8129	30.9143	31.0277	-1			20	20	20	187.94	37	123	-0.0547754	2239
Q9Y230	Q9Y230	RuvB-like 2	RUVBL2	-0.018254	0.0154805	51.156	30.2398	30.6932	30.4093	29.8241	29.6301	29.7072	-1			14	14	14	60.902	28	87	-0.0467112	2800
Q9BVA1;Q13885	Q9BVA1;Q13885	Tubulin beta-2B chain;Tubulin beta-2A chain	TUBB2B;TUBB2A	-0.0183512	0.0198287	49.953	29.1094	29.5536	28.9206	28.5908	28.897	28.7276	-1			19	4	4	17.339	21	25	-0.0595515	2317
O00170	O00170	AH receptor-interacting protein	AIP	-0.0194619	0.0305177	37.636	25.379	25.4759	25.3253	25.5777	25.3002	24.8925	-1			1	1	1	1.9544	23	1	-0.0906314	84
E9PAV3;Q13765;Q9BZK3	E9PAV3;Q13765	Nascent polypeptide-associated complex subunit alpha, muscle-specific form;Nascent polypeptide-associated complex subunit alpha	NACA	-0.0197856	0.00697689	205.42	29.69	29.7223	29.3727	28.6651	27.2611	27.877	-1			5	5	5	30.064	107	31	-0.0212507	73
Q9NRW7	Q9NRW7	Vacuolar protein sorting-associated protein 45	VPS45	-0.0206343	0.0604093	65.076	25.1404	24.9393	25.2021	25.321	25.0623	25.0825	-1			2	2	2	5.5632	38	10	-0.174236	2523
P26358	P26358	DNA (cytosine-5)-methyltransferase 1	DNMT1	-0.0207354	0.0148767	183.16	27.7841	28.1876	28.0303	27.6486	27.0464	26.9623	-1			12	12	12	22.302	91	16	-0.0449186	722
Q8WVM8	Q8WVM8	Sec1 family domain-containing protein 1	SCFD1	-0.0213381	0.011308	72.379	26.0907	26.5481	25.1364	25.8919	25.9602	24.6832	-1			3	3	3	16.388	36	5	-0.034277	2012
P30153	P30153	Serine/threonine-protein phosphatase 2A 65 kDa regulatory subunit A alpha isoform	PPP2R1A	-0.0213801	0.0214846	65.308	31.6301	31.89	31.763	31.3906	31.0174	31.0658	-1			21	21	17	105.76	39	167	-0.064411	761
P61513;A6NKH3	P61513	60S ribosomal protein L37a	RPL37A	-0.0215276	0.0135861	10.275	27.6312	28.7621	28.4301	27.7677	27.7227	27.1895	-1			3	3	3	14.987	6	25	-0.0410797	1107
O43524;A0A2Z4LIS9	O43524;A0A2Z4LIS9	Forkhead box protein O3	FOXO3	-0.0217711	0.154811	71.276	26.5131	26.6246	26.6598	26.52	26.6098	26.5727	-1			2	2	2	14.863	20	7	-0.413946	213
Q14204	Q14204	Cytoplasmic dynein 1 heavy chain 1	DYNC1H1	-0.0223974	0.0376105	532.4	34.8017	34.9003	34.7259	34.4477	34.3555	34.4679	-1			178	178	178	323.31	281	1387	-0.110893	1434
Q68E01	Q68E01	Integrator complex subunit 3	INTS3	-0.0242049	0.0088983	118.07	24.2419	23.2309	23.4477	25.1528	23.1083	22.3416	-1			2	2	2	3.4584	54	1	-0.0270449	1694
Q15650	Q15650	Activating signal cointegrator 1	TRIP4	-0.0250403	0.0446631	66.145	30.7563	30.785	30.7157	30.4456	30.2753	30.4416	-1			17	17	17	175.38	32	113	-0.130769	1528
P46940	P46940	Ras GTPase-activating-like protein IQGAP1	IQGAP1	-0.0250944	0.0145132	189.25	29.104	29.5256	29.2139	29.4979	28.6541	27.8733	-1			15	15	14	97.78	93	58	-0.0438385	911
P18085	P18085	ADP-ribosylation factor 4	ARF4	-0.0265408	0.0207245	20.511	30.1895	30.4818	30.5871	30.0798	29.4391	29.5745	-1			7	7	3	34.441	13	37	-0.0621824	641
P46060	P46060	Ran GTPase-activating protein 1	RANGAP1	-0.0266164	0.0290915	63.541	33.662	33.8552	33.4412	32.9536	33.1061	33.3207	-1			24	24	24	222.57	31	327	-0.0865233	891
O94986	O94986	Centrosomal protein of 152 kDa	CEP152	-0.0266457	0.0266474	195.62	28.3151	28.6819	28.2803	27.6148	27.9021	28.1209	-1			15	15	15	70.118	111	40	-0.0794556	376
P46779	P46779	60S ribosomal protein L28	RPL28	-0.0275167	0.0285074	15.747	30.1706	30.5116	29.6418	29.6606	30.2288	29.7864	-1			4	4	4	13.436	11	35	-0.0848373	903
Q9Y3E5	Q9Y3E5	Peptidyl-tRNA hydrolase 2, mitochondrial	PTRH2	-0.0278695	0.0160329	19.193	23.6006	25.1831	24.5879	23.9035	24.7481	23.7663	-1			2	2	2	2.7001	11	2	-0.0483488	2855
O14965	O14965	Aurora kinase A	AURKA	-0.0284608	0.0401992	45.809	28.4756	28.289	28.4618	27.9788	28.1254	28.7096	-1			7	7	7	24.425	24	33	-0.11822	145
Q9UHD1	Q9UHD1	Cysteine and histidine-rich domain-containing protein 1	CHORDC1	-0.0285231	0.0233856	37.489	27.7006	28.3064	27.9914	27.5265	27.3118	27.0854	-1			5	5	5	24.606	24	37	-0.069969	2678
Q9C0F1	Q9C0F1	Centrosomal protein of 44 kDa	CEP44	-0.0286458	0.0436598	44.139	26.6713	26.9139	26.5933	26.465	26.3988	26.1987	-1			2	2	2	6.3021	22	10	-0.127958	2368
Q9UMZ2	Q9UMZ2	Synergin gamma	SYNRG	-0.028752	0.0315747	140.65	31.5768	31.8454	31.2383	30.9748	31.1469	31.0556	-1			29	29	29	186.86	61	199	-0.0936688	2758
Q6PJG6	Q6PJG6	BRCA1-associated ATM activator 1	BRAT1	-0.0297095	0.0127164	88.118	24.9391	25.5984	25.2711	23.6675	23.5462	24.4013	-1			2	2	1	4.0132	44	5	-0.0384867	1732
Q9P0J0	Q9P0J0	NADH dehydrogenase [ubiquinone] 1 alpha subcomplex subunit 13	NDUFA13	-0.0298773	0.0221127	16.698	26.3768	26.0383	25.1814	25.3837	26.1858	26.2324	-1			1	1	1	4.3065	10	4	-0.0662496	2608
Q6NSI8	Q6NSI8	Uncharacterized protein KIAA1841	KIAA1841	-0.029953	0.00953247	82.006	24.8999	26.4477	25.2998	22.9978	24.43	25.0944	-1			5	5	5	6.4962	38	3	-0.028952	1708
P49207	P49207	60S ribosomal protein L34	RPL34	-0.0323213	0.0215032	13.293	29.8878	30.0263	28.9751	28.7045	28.9796	29.0147	-1			3	3	3	8.0452	6	23	-0.0644654	931
Q92759	Q92759	General transcription factor IIH subunit 4	GTF2H4	-0.0326068	0.0485226	52.186	25.1522	24.5444	24.4437	24.8923	24.743	24.8043	-1			1	1	1	7.4494	24	6	-0.141537	2056
Q96A49	Q96A49	Synapse-associated protein 1	SYAP1	-0.0331567	0.0521587	39.933	32.2585	32.2553	32.1807	31.8228	31.692	31.9537	-1			12	12	12	182.49	17	132	-0.151612	2090
O76003	O76003	Glutaredoxin-3	GLRX3	-0.0346336	0.0195725	37.432	27.8733	28.5932	28.5772	28.4906	27.7063	26.9691	-1			6	6	6	14.815	19	6	-0.058798	357
Q9UJW0	Q9UJW0	Dynactin subunit 4	DCTN4	-0.0360057	0.129411	52.337	28.2199	27.9278	28.1458	28.2306	28.0663	28.1656	-1			6	6	6	35.676	24	32	-0.352408	2704
Q9BSU1	Q9BSU1	UPF0183 protein C16orf70	C16orf70	-0.0362034	0.0591121	47.524	27.7224	28.2075	28.3096	28.1007	28.299	27.9142	-1			7	7	7	25.821	20	21	-0.1707	2298
Q9BR77	Q9BR77	Coiled-coil domain-containing protein 77	CCDC77	-0.0384013	0.039178	57.485	28.5653	28.6523	28.2239	28.101	27.842	27.7626	-1			10	10	10	44.242	33	26	-0.115334	2282
Q01968;P32019	Q01968	Inositol polyphosphate 5-phosphatase OCRL-1	OCRL	-0.0388273	0.0372403	104.2	29.9158	30.1157	29.3971	29.0576	29.4115	29.4347	-1			19	19	19	51.966	51	79	-0.109842	1255
Q2VPK5	Q2VPK5	Cytoplasmic tRNA 2-thiolation protein 2	CTU2	-0.0392679	0.0139734	56.107	25.9959	25.3751	25.9218	25.2015	23.2856	24.5089	-1			2	2	2	7.3998	27	7	-0.0422329	1582
P53007	P53007	Tricarboxylate transport protein, mitochondrial	SLC25A1	-0.0402559	0.074934	34.012	28.2667	28.4245	28.2833	27.9477	27.9383	27.9952	-1			4	4	4	17.737	17	28	-0.2133	1014
P08574	P08574	Cytochrome c1, heme protein, mitochondrial	CYC1	-0.0416336	0.067016	35.422	26.6867	26.7256	26.5682	26.8779	26.6473	26.1738	-1			3	3	3	17.614	17	17	-0.192122	510
P47813;O14602	P47813;O14602	Eukaryotic translation initiation factor 1A, X-chromosomal;Eukaryotic translation initiation factor 1A, Y-chromosomal	EIF1AX;EIF1AY	-0.0416985	0.0193023	16.46	22.4066	23.3335	24.1914	24.2884	23.8142	22.6652	-1			1	1	1	3.2353	10	2	-0.0580033	119
Q15382	Q15382	GTP-binding protein Rheb	RHEB	-0.0418682	0.0211185	20.497	26.8094	28.3487	28.1468	27.2474	27.2816	26.5162	-1			4	4	4	11.201	12	10	-0.063338	1508
Q01105;P0DME0	Q01105;P0DME0	Protein SET;Protein SETSIP	SET;SETSIP	-0.0424341	0.0212169	33.488	31.0631	31.4445	31.2621	31.19	30.0889	29.6523	-1			7	7	7	204.34	11	47	-0.0636265	1242
O75161	O75161	Nephrocystin-4	NPHP4	-0.0446142	0.0295082	157.6	25.2501	25.3314	26.1863	25.4405	26.0896	26.6203	-1			2	2	2	9.5368	75	7	-0.0877246	299
O75396	O75396	Vesicle-trafficking protein SEC22b	SEC22B	-0.0455227	0.0365602	24.74	28.4213	28.6614	27.7977	27.7379	27.7709	27.4541	-1			4	4	4	23.742	13	31	-0.10791	316
O00483	O00483	Cytochrome c oxidase subunit NDUFA4	NDUFA4	-0.0456931	0.0656708	9.3697	28.1389	28.7388	28.7444	28.198	28.6241	28.4335	-1			2	2	2	8.0706	6	15	-0.188496	106
Q2M2I8	Q2M2I8	AP2-associated protein kinase 1	AAK1	-0.0466315	0.0327587	103.88	27.1295	27.2352	26.3209	26.6363	26.3967	25.8357	-1			8	8	7	38.966	43	24	-0.0970636	1575
Q13112	Q13112	Chromatin assembly factor 1 subunit B	CHAF1B	-0.0466671	0.0124081	61.492	22.3891	25.1336	24.5621	21.8429	24.6159	24.4507	-1			2	2	2	6.7034	29	5	-0.0375661	1349
Q96M27	Q96M27	Protein PRRC1	PRRC1	-0.0471446	0.206791	46.701	27.772	27.6079	27.6967	27.6914	27.5135	27.5415	-1			2	2	2	9.1676	11	12	-0.534746	2181
O15228	O15228	Dihydroxyacetone phosphate acyltransferase	GNPAT	-0.0475127	0.0271943	77.187	26.4604	26.5152	26.4653	26.5722	25.4272	25.123	-1			3	3	3	7.2807	40	13	-0.08104	169
P17480	P17480	Nucleolar transcription factor 1	UBTF	-0.0494684	0.0213684	89.405	24.5658	24.1372	22.214	23.1522	24.0369	23.3789	-1			2	2	2	4.9723	48	3	-0.0640704	631
Q9BW19	Q9BW19	Kinesin-like protein KIFC1	KIFC1	-0.0496019	0.0607435	73.747	27.2736	27.0716	26.4848	26.5024	26.8597	26.8953	-1			5	5	5	30.695	42	19	-0.175145	2325
Q9HC62	Q9HC62	Sentrin-specific protease 2	SENP2	-0.0498625	0.0448607	67.854	24.9507	25.2366	24.4596	24.2597	25.2699	25.0344	-1			2	2	2	3.3057	33	3	-0.131323	2466
Q9H9A5	Q9H9A5	CCR4-NOT transcription complex subunit 10	CNOT10	-0.0499338	0.0429143	82.309	28.5801	28.5883	28.2285	27.5413	27.7205	28.2496	-1			8	8	8	70.492	44	44	-0.125865	2444
P48444	P48444	Coatomer subunit delta	ARCN1	-0.0512613	0.0739755	57.21	28.2452	28.5117	28.0456	28.1715	28.2517	27.7056	-1			10	10	10	29.374	29	46	-0.210751	920
Q00325	Q00325	Phosphate carrier protein, mitochondrial	SLC25A3	-0.0516942	0.072084	40.094	30.7933	31.1031	30.5852	30.2913	30.6653	30.4944	-1			10	10	10	40.513	20	63	-0.205709	1234
Q9UPU7	Q9UPU7	TBC1 domain family member 2B	TBC1D2B	-0.0526613	0.0229115	109.88	24.4482	22.8355	24.3435	24.9032	24.4203	25.3153	-1			4	4	4	13.578	64	7	-0.0685848	2790
P17612	P17612	cAMP-dependent protein kinase catalytic subunit alpha	PRKACA	-0.0535405	0.083336	40.589	29.2242	29.1494	28.7831	28.5637	28.7571	28.8907	-1			6	6	3	17.088	20	18	-0.235483	632
Q16512	Q16512	Serine/threonine-protein kinase N1	PKN1	-0.0537987	0.0690329	103.93	30.8403	31.1666	30.7652	30.5064	30.5455	30.3166	-1			17	17	17	111.12	46	76	-0.197542	1546
Q9C0B7	Q9C0B7	Transport and Golgi organization protein 6 homolog	TANGO6	-0.0542418	0.119525	120.75	26.1285	25.905	26.3256	26.0107	25.9252	26.3008	-1			2	2	2	4.257	63	7	-0.327935	2363
Q9Y4A5	Q9Y4A5	Transformation/transcription domain-associated protein	TRRAP	-0.0543963	0.0299608	437.6	24.6668	24.1733	24.0755	24.1436	25.3552	25.6175	-1			3	3	3	6.2859	239	4	-0.0890287	2872
Q92974	Q92974	Rho guanine nucleotide exchange factor 2	ARHGEF2	-0.0565046	0.0700848	111.54	28.3698	28.1155	27.7897	27.6784	27.5379	27.734	-1			7	7	7	28.696	65	29	-0.200362	2070
P08195	P08195	4F2 cell-surface antigen heavy chain	SLC3A2	-0.0568167	0.0558563	67.993	24.7869	24.7198	24.1147	24.1518	24.0031	23.8626	-1			2	2	2	3.5251	33	1	-0.161792	503
P21333	P21333	Filamin-A	FLNA	-0.0572739	0.0689926	280.74	35.1159	35.2794	34.9698	34.4924	34.5526	34.6946	-1			96	96	88	323.31	144	863	-0.197434	673
Q96S59	Q96S59	Ran-binding protein 9	RANBP9	-0.0575097	0.0306638	77.846	25.5959	26.8726	26.6227	24.968	25.9393	26.1448	-1			3	3	3	21.039	26	14	-0.0910517	2218
Q99460	Q99460	26S proteasome non-ATPase regulatory subunit 1	PSMD1	-0.0584405	0.0462228	105.84	27.9459	28.3191	28.2544	28.2944	27.6929	27.1044	-1			8	8	8	37.859	50	39	-0.13513	2234
Q8TD16	Q8TD16	Protein bicaudal D homolog 2	BICD2	-0.0584869	0.0883624	93.532	38.9906	39.1125	38.8888	38.4656	38.5385	38.6643	-1			57	57	52	323.31	60	2708	-0.248615	1976
Q8NDI1	Q8NDI1	EH domain-binding protein 1	EHBP1	-0.0586109	0.0425149	140.02	25.7934	25.9182	25.128	24.7191	24.8136	24.9219	-1			3	3	3	28.944	74	16	-0.124743	1941
P67775;P62714	P67775;P62714	Serine/threonine-protein phosphatase 2A catalytic subunit alpha isoform;Serine/threonine-protein phosphatase 2A catalytic subunit beta isoform	PPP2CA;PPP2CB	-0.0589212	0.0711199	35.594	30.5522	30.9904	30.9003	30.5093	30.3694	30.1454	-1			12	12	11	110.93	18	88	-0.203133	1188
P40763	P40763	Signal transducer and activator of transcription 3	STAT3	-0.0593446	0.0666604	88.067	30.1369	30.1969	29.7025	29.4592	29.4757	29.4809	-1			17	17	17	113.43	45	74	-0.191164	846
A6NKT7	A6NKT7	RanBP2-like and GRIP domain-containing protein 3	RGPD3	-0.059845	0.0178659	197.48	30.6552	28.1239	27.3556	29.4675	29.6547	29.8947	-1			43	5	0	24.816	112	17	-0.0537697	23
Q01813	Q01813	ATP-dependent 6-phosphofructokinase, platelet type	PFKP	-0.0601908	0.0621565	85.595	30.5779	30.663	30.47	30.0706	29.7854	29.9191	-1			18	18	15	173.32	37	96	-0.178985	1252
Q5EBL8	Q5EBL8	PDZ domain-containing protein 11	PDZD11	-0.0603231	0.0832024	16.131	27.5803	27.6169	27.9896	27.4071	27.1267	27.4917	-1			3	3	3	16.408	8	13	-0.235132	1618
P23284	P23284	Peptidyl-prolyl cis-trans isomerase B	PPIB	-0.0604216	0.0269059	23.742	27.9629	28.4055	28.2249	27.9587	26.7665	26.4088	-1			3	3	3	3.8591	16	6	-0.0802047	692
O43598	O43598	2-deoxynucleoside 5-phosphate N-hydrolase 1	DNPH1	-0.0605494	0.0300269	19.108	24.5237	23.9155	24.0968	24.5485	22.9223	22.8972	-1			1	1	1	13.818	11	1	-0.089219	217
Q8WY22	Q8WY22	BRI3-binding protein	BRI3BP	-0.0608908	0.0428666	27.835	23.5968	23.6134	22.7469	22.719	22.5635	22.3922	-1			1	1	1	2.9186	10	7	-0.125731	2032
Q9UKV8	Q9UKV8	Protein argonaute-2	AGO2	-0.0615152	0.111681	97.207	31.9788	31.9228	31.6936	31.4568	31.4829	31.5912	-1			28	28	22	179.24	52	230	-0.308291	2725
P21359	P21359	Neurofibromin;Neurofibromin truncated	NF1	-0.0619602	0.0548151	319.37	26.6414	25.8557	25.7716	25.6293	25.4718	26.214	-1			7	7	7	10.871	152	7	-0.158932	674
O96007	O96007	Molybdopterin synthase catalytic subunit	MOCS2	-0.0620015	0.548929	20.944	24.4613	24.4209	24.4285	24.3122	24.3441	24.3149	-1			1	1	1	2.5448	13	1	-1.24064	425
P50542	P50542	Peroxisomal targeting signal 1 receptor	PEX5	-0.0628115	0.0678909	70.864	27.4634	27.7748	27.3291	26.9292	26.9839	26.884	-1			8	8	8	41.226	30	24	-0.194475	968
P43307	P43307	Translocon-associated protein subunit alpha	SSR1	-0.063556	0.0408549	32.235	26.6891	25.8552	25.4803	26.6199	25.7862	25.2899	-1			2	2	2	3.3964	10	6	-0.12007	882
Q9BYJ9	Q9BYJ9	YTH domain-containing family protein 1	YTHDF1	-0.0636495	0.0206428	60.873	28.5683	27.862	28.3061	27.2306	25.4538	27.0447	-1			7	4	3	16.789	20	14	-0.0619425	2347
Q9NP79	Q9NP79	Vacuolar protein sorting-associated protein VTA1 homolog	VTA1	-0.0645078	0.221356	33.879	25.0845	24.886	25.0537	24.811	24.806	25.0537	-1			1	1	1	3.1466	13	7	-0.567547	2485
Q9NWV8	Q9NWV8	BRISC and BRCA1-A complex member 1	BABAM1	-0.0662816	0.0491254	36.56	25.3815	25.764	25.3921	24.6539	24.5312	24.6881	-1			2	2	2	37.922	18	6	-0.143212	2571
Q99832	Q99832	T-complex protein 1 subunit eta	CCT7	-0.0668983	0.074688	59.366	32.3164	32.4923	32.663	32.0188	31.7355	32.0031	-1			23	23	23	172.37	35	216	-0.212647	2262
P48729;Q8N752	P48729;Q8N752	Casein kinase I isoform alpha;Casein kinase I isoform alpha-like	CSNK1A1;CSNK1A1L	-0.0669435	0.0588907	38.914	29.1973	29.0615	28.9319	28.3348	28.095	28.6271	-1			8	8	8	24.611	21	36	-0.170096	926
Q9UNH7;Q86XE0	Q9UNH7	Sorting nexin-6;Sorting nexin-6, N-terminally processed	SNX6	-0.0671832	0.0457549	46.648	28.4675	28.377	27.5191	27.1217	27.3598	27.6462	-1			6	6	6	21.642	26	20	-0.133823	2764
Q7Z3T8	Q7Z3T8	Zinc finger FYVE domain-containing protein 16	ZFYVE16	-0.0676092	0.163751	168.9	32.5953	32.7637	32.6149	32.2789	32.4403	32.405	-1			50	50	50	323.31	68	337	-0.435183	1790
Q13868	Q13868	Exosome complex component RRP4	EXOSC2	-0.0678959	0.0694023	32.789	26.0185	26.0908	25.7953	25.4439	25.2171	25.2924	-1			2	2	2	7.659	18	2	-0.198533	1410
O95602	O95602	DNA-directed RNA polymerase I subunit RPA1	POLR1A	-0.0681877	0.0414246	194.81	25.8399	26.6668	26.9148	26.4479	25.8422	25.2776	-1			5	5	5	8.9254	107	11	-0.121675	405
P46020	P46020	Phosphorylase b kinase regulatory subunit alpha, skeletal muscle isoform	PHKA1	-0.0685031	0.0183185	137.31	23.5061	22.9309	26.336	26.0236	24.1409	24.8229	-1			3	3	2	5.4525	66	3	-0.0551052	890
P62333	P62333	26S protease regulatory subunit 10B	PSMC6	-0.0690708	0.0717812	44.172	27.1816	27.4032	26.9052	27.3417	27.2875	26.4222	-1			3	3	3	12.637	27	15	-0.2049	1137
Q9H4H8	Q9H4H8	Protein FAM83D	FAM83D	-0.0730928	0.0999657	64.424	27.9797	28.0374	27.7325	27.3065	27.4469	27.5959	-1			4	4	4	15.478	31	27	-0.278559	2417
Q15819;Q13404	Q15819;Q13404	Ubiquitin-conjugating enzyme E2 variant 2;Ubiquitin-conjugating enzyme E2 variant 1	UBE2V2;UBE2V1	-0.0733032	0.0094288	16.363	27.0422	26.7581	25.2388	25.3655	20.8854	20.8229	-1			2	2	2	4.6446	12	6	-0.0286404	1376
Q00341	Q00341	Vigilin	HDLBP	-0.0743141	0.0638331	141.45	30.0972	30.322	30.0711	29.5481	29.2645	29.3399	-1			22	22	22	93.387	80	85	-0.18353	1235
Q9UNZ2	Q9UNZ2	NSFL1 cofactor p47	NSFL1C	-0.0743262	0.0415512	40.572	24.754	24.9912	24.8617	24.5544	23.6058	23.453	-1			1	1	1	3.9821	23	1	-0.122032	2772
P35232	P35232	Prohibitin	PHB	-0.0751413	0.0491494	29.804	29.721	30.3119	30.1481	29.841	29.2701	28.7608	-1			10	10	10	47.465	18	71	-0.143278	798
Q8TEU7;Q9Y4G8	Q8TEU7	Rap guanine nucleotide exchange factor 6	RAPGEF6	-0.07551	0.104818	179.42	27.5572	27.1136	27.6315	27.7214	27.069	27.1961	-1			8	8	8	30.929	88	32	-0.290932	1989
O15013	O15013	Rho guanine nucleotide exchange factor 10	ARHGEF10	-0.0755431	0.0340079	151.61	24.0498	22.5417	22.334	24.2061	24.0717	23.4811	-1			1	1	1	3.6784	59	2	-0.100637	150
P40938	P40938	Replication factor C subunit 3	RFC3	-0.0759099	0.0961868	40.556	26.9378	27.4619	27.6462	26.8643	27.0385	27.0685	-1			4	4	4	11.827	27	17	-0.268862	852
P30101	P30101	Protein disulfide-isomerase A3	PDIA3	-0.0761166	0.040638	56.782	30.1442	30.9068	30.7161	30.5259	29.8098	29.009	-1			13	13	13	134.21	32	75	-0.119458	760
P62258	P62258	14-3-3 protein epsilon	YWHAE	-0.0764376	0.0784579	29.174	33.6066	33.7611	33.6205	33.3318	32.9485	32.8535	-1			17	17	14	140.59	18	195	-0.22264	1124
Q6ZSZ5	Q6ZSZ5	Rho guanine nucleotide exchange factor 18	ARHGEF18	-0.0770048	0.0219482	151.64	22.2006	23.3529	23.6369	22.1463	24.9783	25.0856	-1			2	2	2	5.7928	69	4	-0.0657684	1753
Q9BWH6	Q9BWH6	RNA polymerase II-associated protein 1	RPAP1	-0.0775693	0.066996	152.75	26.2995	25.5956	25.6449	25.2762	25.036	25.8759	-1			5	5	5	11.955	67	13	-0.192068	2331
Q8N960	Q8N960	Centrosomal protein of 120 kDa	CEP120	-0.0783558	0.0554276	112.64	25.7945	26.7192	25.9622	25.0844	26.2177	25.9358	-1			4	4	4	8.1714	57	8	-0.160615	1916
P21281;P15313	P21281;P15313	V-type proton ATPase subunit B, brain isoform;V-type proton ATPase subunit B, kidney isoform	ATP6V1B2;ATP6V1B1	-0.0783602	0.0417933	56.5	26.0268	26.717	27.1086	27.0785	26.1944	25.2993	-1			2	2	2	4.8888	29	4	-0.122713	672
P37837	P37837	Transaldolase	TALDO1	-0.0784067	0.0272277	37.54	27.0676	27.6716	27.5277	26.2755	25.1246	25.5376	-1			4	4	4	7.4916	23	6	-0.0811367	826
P48147	P48147	Prolyl endopeptidase	PREP	-0.0785942	0.0172853	80.699	25.535	22.944	26.0823	26.1276	22.2464	24.5563	-1			3	3	3	4.2365	49	4	-0.052055	918
Q9ULX6	Q9ULX6	A-kinase anchor protein 8-like	AKAP8L	-0.0791372	0.0841684	71.639	27.4899	28.149	27.927	27.1954	27.4862	27.3213	-1			3	3	3	9.6491	28	13	-0.237664	2750
Q9NVX0	Q9NVX0	HAUS augmin-like complex subunit 2	HAUS2	-0.0799516	0.0392052	26.933	28.3885	28.7355	27.4541	26.5929	27.8559	28.1302	-1			6	6	6	15.915	15	24	-0.11541	2563
Q9NYP9	Q9NYP9	Protein Mis18-alpha	MIS18A	-0.0800756	0.0604466	25.863	28.9145	27.9947	28.2723	27.913	28.0507	29.0896	-1			4	4	4	56.418	15	17	-0.174337	2593
Q9UBQ0	Q9UBQ0	Vacuolar protein sorting-associated protein 29	VPS29	-0.0808194	0.033376	20.505	24.5893	24.4308	24.3842	23.7612	22.4066	22.9456	-1			1	1	1	3.2274	11	3	-0.0988304	2655
Q86Y56	Q86Y56	Dynein assembly factor 5, axonemal	DNAAF5	-0.0814298	0.104055	93.52	26.2448	26.4963	25.814	25.7242	26.2029	25.7969	-1			5	5	5	9.4777	47	5	-0.288992	1840
P04844	P04844	Dolichyl-diphosphooligosaccharide--protein glycosyltransferase subunit 2	RPN2	-0.0815099	0.0776626	69.283	29.3804	29.4929	29.3035	29.4049	28.8968	28.4385	-1			8	8	8	58.324	25	46	-0.220537	461
Q8IWJ2	Q8IWJ2	GRIP and coiled-coil domain-containing protein 2	GCC2	-0.0820529	0.0804563	195.91	26.2087	25.9562	25.9507	26.3446	25.6386	25.251	-1			4	3	3	15.855	130	19	-0.227913	1858
Q7Z3E2	Q7Z3E2	Coiled-coil domain-containing protein 186	CCDC186	-0.0821209	0.0412565	103.69	23.1614	23.5416	21.7942	22.6075	23.471	22.031	-1			1	1	1	9.4893	65	3	-0.121202	1788
P11171	P11171	Protein 4.1	EPB41	-0.0822118	0.0388644	97.016	25.495	25.4493	25.0742	24.0582	23.5738	24.3888	-1			2	2	2	5.2363	53	4	-0.114446	554
Q14671;Q8TB72	Q14671	Pumilio homolog 1	PUM1	-0.0824935	0.0400523	126.47	27.7121	27.2298	27.4049	26.4109	25.5991	26.828	-1			7	7	7	15.532	44	21	-0.117805	1451
P18754	P18754	Regulator of chromosome condensation	RCC1	-0.0825526	0.0762342	44.969	30.6043	30.6751	30.2967	29.6858	29.7555	30.048	-1			14	14	14	68.349	19	68	-0.216753	647
P49815	P49815	Tuberin	TSC2	-0.0838	0.102754	200.61	27.6518	28.0928	28.2619	27.6158	28.3305	28.2844	-1			11	11	11	66.645	101	23	-0.285679	956
P13639	P13639	Elongation factor 2	EEF2	-0.0841942	0.0587394	95.337	33.6688	34.1352	34.07	33.867	33.2363	32.7203	-1			38	38	37	227.72	52	363	-0.169683	586
Q6GYQ0	Q6GYQ0	Ral GTPase-activating protein subunit alpha-1	RALGAPA1	-0.0848541	0.0573116	229.83	28.6391	28.7663	28.4096	27.3264	27.7506	28.4521	-1			13	13	13	37.127	93	36	-0.16578	1703
P68133;P68032;P63267;P62736	P68133;P68032;P63267;P62736	Actin, alpha skeletal muscle;Actin, alpha cardiac muscle 1;Actin, gamma-enteric smooth muscle;Actin, aortic smooth muscle	ACTA1;ACTC1;ACTG2;ACTA2	-0.0854664	0.064817	42.051	32.3508	32.5358	31.7723	31.5768	31.5012	31.2554	-1			10	1	1	28.062	23	31	-0.18619	1192
P51648	P51648	Fatty aldehyde dehydrogenase	ALDH3A2	-0.0860647	0.149142	54.847	26.8663	26.7379	26.7883	26.2743	26.5	26.8843	-1			4	4	4	12.191	22	12	-0.400371	990
Q14669	Q14669	E3 ubiquitin-protein ligase TRIP12	TRIP12	-0.0860958	0.102646	220.43	28.5737	28.2838	27.7482	28.0481	28.636	28.3677	-1			15	15	15	62.769	115	41	-0.285404	1450
Q9Y5M8	Q9Y5M8	Signal recognition particle receptor subunit beta	SRPRB	-0.0862649	0.132262	29.702	28.292	28.4975	27.952	27.7881	28.2455	27.9451	-1			6	6	6	38.457	19	37	-0.359409	2898
Q13409	Q13409	Cytoplasmic dynein 1 intermediate chain 2	DYNC1I2	-0.0874532	0.0712631	71.456	29.7775	29.9591	29.9929	28.9683	28.9432	29.5239	-1			12	12	12	116.48	22	53	-0.203516	1378
Q96QK1	Q96QK1	Vacuolar protein sorting-associated protein 35	VPS35	-0.0881373	0.0933957	91.706	28.3326	28.9012	28.77	28.4186	28.3323	27.8506	-1			11	11	11	52.013	48	43	-0.261667	2205
Q13627;Q9Y463	Q13627	Dual specificity tyrosine-phosphorylation-regulated kinase 1A	DYRK1A	-0.0896823	0.0919541	85.583	27.3016	27.0721	26.3541	26.3669	26.9413	26.889	-1			5	5	5	13.091	29	14	-0.257939	1402
P49327	P49327	Fatty acid synthase;[Acyl-carrier-protein] S-acetyltransferase;[Acyl-carrier-protein] S-malonyltransferase;3-oxoacyl-[acyl-carrier-protein] synthase;3-oxoacyl-[acyl-carrier-protein] reductase;3-hydroxyacyl-[acyl-carrier-protein] dehydratase;Enoyl-[acyl-carrier-protein] reductase;Oleoyl-[acyl-carrier-protein] hydrolase	FASN	-0.0900154	0.186924	273.42	34.8809	34.9371	34.7859	34.4984	34.5206	34.4818	-1			96	96	96	323.31	133	916	-0.489306	933
P51812;Q15418;Q9UK32;Q15349	P51812;Q15418;Q9UK32;Q15349	Ribosomal protein S6 kinase alpha-3;Ribosomal protein S6 kinase alpha-1;Ribosomal protein S6 kinase alpha-6;Ribosomal protein S6 kinase alpha-2	RPS6KA3;RPS6KA1;RPS6KA6;RPS6KA2	-0.0903854	0.0545166	83.735	25.7433	24.7192	25.7872	25.3776	24.1742	25.3369	-1			4	3	3	7.6259	46	6	-0.158111	994
Q13625;Q96KQ4	Q13625	Apoptosis-stimulating of p53 protein 2	TP53BP2	-0.0907682	0.116046	125.61	29.7028	29.7421	29.3639	28.8825	29.4114	29.5813	-1			16	16	16	88.997	53	78	-0.319248	1401
P12955	P12955	Xaa-Pro dipeptidase	PEPD	-0.0908286	0.0232524	54.548	24.5185	25.4126	23.2327	25.3114	25.0385	21.7933	-1			1	1	1	2.4142	25	0	-0.0695801	581
P05141;Q9H0C2	P05141	ADP/ATP translocase 2;ADP/ATP translocase 2, N-terminally processed	SLC25A5	-0.0919724	0.119479	32.852	30.7466	31.1699	31.0614	30.5854	30.579	30.3558	-1			12	4	4	21.422	20	36	-0.32782	466
Q99570	Q99570	Phosphoinositide 3-kinase regulatory subunit 4	PIK3R4	-0.0935129	0.0549603	153.1	27.5092	27.4402	27.0365	25.9076	26.6181	27.5354	-1			10	10	10	31.935	66	15	-0.159331	2241
Q5TB80	Q5TB80	Centrosomal protein of 162 kDa	CEP162	-0.0951621	0.0734085	161.94	25.3666	25.2722	24.2382	24.2329	24.6614	24.4757	-1			3	3	3	8.9637	89	6	-0.209241	1659
Q32MZ4;Q9Y608	Q32MZ4	Leucine-rich repeat flightless-interacting protein 1	LRRFIP1	-0.0953299	0.101686	89.252	27.7737	28.5495	28.1691	27.6479	28.1161	27.5755	-1			13	13	13	60.494	45	36	-0.282955	1583
Q5TEC6;Q6NXT2;Q71DI3;Q16695;P84243;P68431	Q5TEC6;Q6NXT2;Q71DI3;Q16695;P84243;P68431	Histone H3;Histone H3.3C;Histone H3.2;Histone H3.1t;Histone H3.3;Histone H3.1	HIST2H3PS2;H3F3C;HIST2H3A;HIST3H3;H3F3A;HIST1H3A	-0.0955671	0.0465335	15.43	29.3418	29.3146	27.4732	28.0541	29.0353	28.1949	-1			4	4	4	9.0659	8	24	-0.135997	1661
P82979	P82979	SAP domain-containing ribonucleoprotein	SARNP	-0.0962671	0.0382965	23.671	24.444	24.7267	23.9953	23.4448	22.5568	22.5358	-1			2	2	2	2.1398	12	1	-0.112838	1218
Q9UNM6	Q9UNM6	26S proteasome non-ATPase regulatory subunit 13	PSMD13	-0.0963694	0.0764431	42.945	27.4566	26.8446	27.3711	27.5378	26.4082	26.5645	-1			7	7	7	18.801	26	17	-0.217306	2766
Q13561	Q13561	Dynactin subunit 2	DCTN2	-0.0963726	0.114358	44.23	30.5085	30.6284	30.7884	30.1771	29.9094	30.1117	-1			14	14	14	89.593	26	92	-0.315019	1389
P63092;Q5JWF2	P63092;Q5JWF2	Guanine nucleotide-binding protein G(s) subunit alpha isoforms short;Guanine nucleotide-binding protein G(s) subunit alpha isoforms XLas	GNAS	-0.0965214	0.0535684	45.664	28.1564	27.5281	27.6082	27.2079	26.1648	26.9039	-1			5	4	4	19.292	22	30	-0.155501	1173
Q9BPZ7	Q9BPZ7	Target of rapamycin complex 2 subunit MAPKAP1	MAPKAP1	-0.0967668	0.294505	59.122	25.0177	25.1177	25.4704	25.1057	25.1872	25.1616	-1			1	1	1	9.0367	28	8	-0.726859	2271
Q8TD31	Q8TD31	Coiled-coil alpha-helical rod protein 1	CCHCR1	-0.0967808	0.0566091	88.67	25.051	25.5635	25.7619	24.3051	24.1582	24.8121	-1			4	4	4	16.06	54	4	-0.163856	1978
Q9NXR7	Q9NXR7	BRCA1-A complex subunit BRE	BRE	-0.0972411	0.179305	43.551	27.8376	27.9241	27.9891	27.3906	27.5365	27.7568	-1			6	6	6	32.682	19	25	-0.471652	2585
Q2M389	Q2M389	WASH complex subunit 7	KIAA1033	-0.097798	0.258434	136.4	27.4049	27.1698	27.3334	27.5436	27.6743	27.4059	-1			7	7	7	20.262	74	13	-0.64933	1577
Q8TEP8	Q8TEP8	Centrosomal protein of 192 kDa	CEP192	-0.0983162	0.157883	279.11	29.0647	28.9727	28.916	28.3798	28.681	29.0142	-1			19	19	19	64.062	124	53	-0.421266	1987
Q9NRZ9;Q8TE73	Q9NRZ9	Lymphoid-specific helicase	HELLS	-0.0987186	0.153106	97.073	30.5081	30.4365	30.0367	29.8739	30.0033	29.9415	-1			22	22	22	122.34	50	119	-0.409873	2528
Q9UHK0	Q9UHK0	Nuclear fragile X mental retardation-interacting protein 1	NUFIP1	-0.0993411	0.11071	56.299	24.0568	24.632	24.9043	24.357	24.2654	23.9396	-1			1	1	1	2.3866	23	1	-0.305846	2685
Q9NQC3	Q9NQC3	Reticulon-4	RTN4	-0.100207	0.126474	129.93	26.7844	27.0908	27.1879	26.7585	26.5213	26.3437	-1			7	7	7	17.254	48	7	-0.345171	2499
Q14966	Q14966	Zinc finger protein 638	ZNF638	-0.100329	0.0470234	220.62	23.9868	24.3363	25.4983	25.0106	23.6185	23.4556	-1			2	2	2	9.6279	107	2	-0.137363	1466
Q14789	Q14789	Golgin subfamily B member 1	GOLGB1	-0.100725	0.296352	376.01	30.3993	30.164	30.1781	29.9403	30.1678	30.3387	-1			19	19	19	64.091	226	49	-0.730782	1464
P17987	P17987	T-complex protein 1 subunit alpha	TCP1	-0.101054	0.135976	60.343	33.1153	33.2178	32.8587	32.5048	32.6012	32.5493	-1			26	26	26	177.42	35	266	-0.368492	638
P36954	P36954	DNA-directed RNA polymerase II subunit RPB9	POLR2I	-0.101203	0.309261	14.523	27.0721	27.082	27.0423	26.7753	26.8091	26.7626	-1			1	1	1	7.3485	9	5	-0.758079	819
O14737	O14737	Programmed cell death protein 5	PDCD5	-0.101212	0.0939165	14.285	29.8295	30.1594	29.9074	29.6552	29.3542	28.9729	-1			6	6	6	34.565	10	24	-0.263012	129
Q9HBM1	Q9HBM1	Kinetochore protein Spc25	SPC25	-0.102127	0.2745	26.152	26.6634	26.5361	26.6421	26.2298	26.4423	26.6756	-1			2	2	2	4.5446	14	7	-0.684087	2462
Q8NBS9	Q8NBS9	Thioredoxin domain-containing protein 5	TXNDC5	-0.102375	0.0700477	47.628	27.795	27.8728	27.7499	27.844	27.0085	26.5294	-1			4	4	4	26.07	25	19	-0.200263	1928
Q96C36	Q96C36	Pyrroline-5-carboxylate reductase 2	PYCR2	-0.102624	0.125206	33.637	27.7167	27.7502	27.6847	27.5095	27.1312	26.9652	-1			4	4	4	13.622	15	16	-0.342037	2108
Q14019	Q14019	Coactosin-like protein	COTL1	-0.103246	0.110719	15.945	23.6676	23.9361	24.5069	23.9884	23.5581	23.4985	-1			1	1	1	4.3047	10	2	-0.305867	1416
Q92625	Q92625	Ankyrin repeat and SAM domain-containing protein 1A	ANKS1A	-0.103428	0.145228	123.11	25.6987	25.403	26.0148	25.5134	25.1367	25.6236	-1			3	3	3	7.2558	56	6	-0.390944	2052
Q9NVI7	Q9NVI7	ATPase family AAA domain-containing protein 3A	ATAD3A	-0.103788	0.160017	71.368	32.0432	31.9822	31.7237	31.3231	31.522	31.6723	-1			20	20	6	238.94	45	164	-0.426339	2555
Q07157	Q07157	Tight junction protein ZO-1	TJP1	-0.10478	0.15291	195.46	29.8776	29.6224	29.3617	29.2977	29.1519	29.1568	-1			21	21	21	79.397	89	77	-0.409404	1293
Q9Y6C9	Q9Y6C9	Mitochondrial carrier homolog 2	MTCH2	-0.10534	0.0712214	33.331	25.5257	25.4634	25.1406	25.5043	24.7157	24.0982	-1			2	2	2	4.0582	15	6	-0.203404	2917
O00178	O00178	GTP-binding protein 1	GTPBP1	-0.106508	0.0944606	72.453	28.2218	28.3654	27.5104	27.732	27.8507	27.1659	-1			6	6	6	16.107	30	14	-0.264416	85
P49792;Q05823	P49792	E3 SUMO-protein ligase RanBP2	RANBP2	-0.106635	0.155524	358.2	35.9162	35.9732	35.7136	35.2274	35.4385	35.5477	-1			131	131	90	323.31	207	1390	-0.415647	955
Q9UNF1	Q9UNF1	Melanoma-associated antigen D2	MAGED2	-0.106771	0.104946	64.953	27.1822	27.5822	27.3743	26.6406	27.6884	27.7018	-1			7	7	6	25.631	34	24	-0.291257	2763
P13010	P13010	X-ray repair cross-complementing protein 5	XRCC5	-0.107128	0.132906	82.704	31.3798	31.5372	31.5301	31.1653	30.8805	30.7665	-1			20	20	20	136.12	44	172	-0.360987	583
Q13177;O75914;Q13153	Q13177	Serine/threonine-protein kinase PAK 2;PAK-2p27;PAK-2p34	PAK2	-0.107154	0.149314	58.042	30.5796	30.8221	30.5524	30.1353	30.2169	30.07	-1			17	17	17	109.14	25	132	-0.400782	1357
O00443	O00443	Phosphatidylinositol 4-phosphate 3-kinase C2 domain-containing subunit alpha	PIK3C2A	-0.107639	0.419698	190.68	28.9102	28.647	29.0162	28.9388	28.7755	28.7931	-1			14	14	14	66.24	110	57	-0.984851	104
Q99816	Q99816	Tumor susceptibility gene 101 protein	TSG101	-0.107723	0.0855872	43.944	28.5039	28.4275	27.6519	27.5687	27.5319	27.3683	-1			8	8	8	19.452	18	27	-0.241377	2260
P24941;Q00526	P24941;Q00526	Cyclin-dependent kinase 2;Cyclin-dependent kinase 3	CDK2;CDK3	-0.107958	0.196198	33.929	26.8059	26.96	27.1045	26.9127	26.7029	26.4167	-1			5	3	3	20.259	21	20	-0.510621	707
Q7L2H7	Q7L2H7	Eukaryotic translation initiation factor 3 subunit M	EIF3M	-0.108208	0.112886	42.502	28.4571	28.4426	28.6341	28.1878	27.6738	27.81	-1			7	7	7	26.949	23	22	-0.311324	1769
P61923	P61923	Coatomer subunit zeta-1	COPZ1	-0.109353	0.0922901	20.198	24.8798	25.196	24.647	24.2669	24.2118	23.9476	-1			1	1	1	2.1137	5	4	-0.258808	1112
Q9BZX2;Q9HA47	Q9BZX2	Uridine-cytidine kinase 2	UCK2	-0.110286	0.043701	29.299	25.2745	25.6533	26.6043	24.597	23.8156	25.1132	-1			3	3	3	11.695	15	4	-0.128073	2360
Q5R372	Q5R372	Rab GTPase-activating protein 1-like	RABGAP1L	-0.110449	0.205156	92.512	27.9832	28.2188	27.8269	27.5858	27.971	27.6451	-1			8	7	7	22.373	42	22	-0.531036	1632
P22307	P22307	Non-specific lipid-transfer protein	SCP2	-0.11046	0.0477209	58.993	24.5287	25.5094	24.4391	24.723	24.4348	22.8388	-1			2	2	2	4.7045	32	8	-0.139307	682
Q9NQA3;C4AMC7;Q6VEQ5;A8K0Z3;A8MWX3	Q9NQA3;C4AMC7;Q6VEQ5;A8K0Z3;A8MWX3	WAS protein family homolog 6;Putative WAS protein family homolog 3;WAS protein family homolog 2;WAS protein family homolog 1;Putative WAS protein family homolog 4	WASH6P;WASH3P;WASH2P;WASH1;WASH4P	-0.110593	0.671007	47.989	25.9439	25.889	25.8445	25.652	25.8778	25.7934	-1			2	2	2	5.2752	19	10	-1.4787	2498
O60610	O60610	Protein diaphanous homolog 1	DIAPH1	-0.110786	0.195636	141.35	29.227	29.6044	29.7244	29.1598	29.2885	29.1435	-1			9	9	9	72.847	70	75	-0.509337	265
P05091	P05091	Aldehyde dehydrogenase, mitochondrial	ALDH2	-0.111345	0.0309497	56.381	25.1593	25.4079	24.7598	24.3527	22.5319	22.3563	-1			2	2	2	3.3423	24	4	-0.0918736	465
Q8NCM8	Q8NCM8	Cytoplasmic dynein 2 heavy chain 1	DYNC2H1	-0.111681	0.307825	492.62	23.9854	23.7612	23.6553	23.8745	23.8229	23.4929	-1			2	2	2	4.3136	273	5	-0.755052	1935
Q8IZH2	Q8IZH2	5-3 exoribonuclease 1	XRN1	-0.111763	0.212188	194.1	29.645	29.4691	29.196	29.0049	29.1717	29.2034	-1			19	19	19	74.791	83	88	-0.546949	1879
Q9Y5K6	Q9Y5K6	CD2-associated protein	CD2AP	-0.112825	0.290178	71.45	32.9201	33.0048	32.8915	32.5135	32.7214	32.6763	-1			23	23	23	167.99	43	204	-0.717652	2897
Q01850	Q01850	Cerebellar degeneration-related protein 2	CDR2	-0.112954	0.019116	51.855	26.0832	26.0676	22.8739	25.7604	23.9549	20.7453	-1			1	1	1	3.0259	30	4	-0.0574548	1254
Q9NS86	Q9NS86	LanC-like protein 2	LANCL2	-0.113643	0.045061	50.854	25.2616	24.5159	24.6416	23.41	22.6311	24.2675	-1			1	1	1	2.0446	23	1	-0.131883	2530
Q9Y6A4	Q9Y6A4	Cilia- and flagella-associated protein 20	CFAP20	-0.114205	0.0366945	22.774	24.8027	25.8704	25.5968	22.8759	23.6176	24.9282	-1			2	2	2	7.7717	12	3	-0.108292	2914
P42566	P42566	Epidermal growth factor receptor substrate 15	EPS15	-0.114426	0.199109	98.655	30.4905	30.5777	30.4427	30.0225	30.076	30.0657	-1			24	24	24	174.86	48	118	-0.517275	869
O60271;Q9UPT6	O60271	C-Jun-amino-terminal kinase-interacting protein 4	SPAG9	-0.114447	0.189015	146.2	31.9757	31.9173	31.809	31.3366	31.4351	31.6227	-1			38	38	38	285.37	76	246	-0.49413	250
Q59GN2;P62891	Q59GN2;P62891	Putative 60S ribosomal protein L39-like 5;60S ribosomal protein L39	RPL39P5;RPL39	-0.114569	0.168643	6.3225	32.2745	32.2257	32.329	31.8904	31.6441	31.7878	-1			1	1	1	8.5338	1	12	-0.446716	1159
O14617	O14617	AP-3 complex subunit delta-1	AP3D1	-0.115252	0.176331	130.16	31.2393	31.2574	30.8598	30.5311	30.8433	30.8082	-1			25	25	25	114.35	57	125	-0.464724	120
O15084	O15084	Serine/threonine-protein phosphatase 6 regulatory ankyrin repeat subunit A	ANKRD28	-0.115949	0.361634	112.96	28.893	29.0041	28.9146	28.5505	28.834	28.7393	-1			13	13	13	53.693	37	41	-0.866956	159
P19387	P19387	DNA-directed RNA polymerase II subunit RPB3	POLR2C	-0.116044	0.38697	31.441	29.1465	28.7594	29.0248	29.0432	28.8234	28.844	-1			7	7	7	35.215	14	38	-0.918713	653
Q9H1E3	Q9H1E3	Nuclear ubiquitous casein and cyclin-dependent kinase substrate 1	NUCKS1	-0.116174	0.0525859	27.296	25.3211	26.1522	25.6155	25.6374	24.938	23.7366	-1			1	1	1	40.683	12	6	-0.152792	2391
Q16795	Q16795	NADH dehydrogenase [ubiquinone] 1 alpha subcomplex subunit 9, mitochondrial	NDUFA9	-0.117055	0.0298439	42.509	26.1017	25.6951	24.0019	22.3247	23.6801	25.4128	-1			3	3	3	3.381	28	2	-0.0886921	1560
Q9UJX2	Q9UJX2	Cell division cycle protein 23 homolog	CDC23	-0.117285	0.37088	68.833	25.1482	25.2906	25.1562	24.9018	25.127	24.8872	-1			1	1	1	3.4568	36	1	-0.885906	2705
Q5JWR5	Q5JWR5	Protein dopey-1	DOPEY1	-0.117365	0.101583	277.35	25.8274	26.1193	25.9485	25.1751	25.0692	25.1985	-1			2	2	2	4.4061	107	9	-0.282692	1628
P14618;P30613	P14618	Pyruvate kinase PKM	PKM	-0.117967	0.0654899	57.936	33.2085	33.6235	33.3128	33.187	32.4132	31.77	-1			22	22	22	204.56	36	211	-0.188008	600
Q14203	Q14203	Dynactin subunit 1	DCTN1	-0.118153	0.103996	141.69	30.8142	30.8498	30.5886	29.7808	29.9203	30.3381	-1			26	26	26	119.71	70	122	-0.288842	1433
P53350	P53350	Serine/threonine-protein kinase PLK1	PLK1	-0.118387	0.174836	68.254	32.7445	32.7283	32.2698	31.9862	32.517	32.4615	-1			21	21	21	165.48	36	210	-0.461233	1015
Q9HAD4	Q9HAD4	WD repeat-containing protein 41	WDR41	-0.119363	0.0427	51.727	24.5162	24.6326	24.1207	22.9448	22.0966	22.798	-1			2	2	2	5.7829	27	6	-0.125263	2452
Q8NBT2	Q8NBT2	Kinetochore protein Spc24	SPC24	-0.12082	0.156925	22.478	27.767	27.9732	27.8008	27.1417	27.3265	27.417	-1			2	2	2	34.082	14	18	-0.418987	1929
Q96EY1	Q96EY1	DnaJ homolog subfamily A member 3, mitochondrial	DNAJA3	-0.121721	0.127727	52.488	28.8571	28.7853	28.4377	27.9261	28.0157	28.2338	-1			5	5	5	15.711	24	28	-0.348262	2130
P57088	P57088	Transmembrane protein 33	TMEM33	-0.12221	0.117873	27.978	27.8365	27.8707	27.224	26.8465	27.1376	27.1143	-1			3	3	3	17.612	11	22	-0.323815	1065
P60510	P60510	Serine/threonine-protein phosphatase 4 catalytic subunit	PPP4C	-0.122489	0.0299817	35.08	23.5104	26.3482	25.2907	25.2274	25.3541	22.2122	-1			3	2	2	4.6043	18	2	-0.089089	1078
Q641Q2;Q9Y4E1	Q641Q2;Q9Y4E1	WASH complex subunit FAM21A;WASH complex subunit FAM21C	FAM21A;FAM21C	-0.122598	0.213985	147.18	29.7242	29.9577	29.8434	29.2185	29.652	29.6757	-1			19	19	19	219.81	67	91	-0.550999	1684
O14980	O14980	Exportin-1	XPO1	-0.124071	0.100542	123.38	29.5486	30.0691	30.072	29.6434	29.2605	28.7965	-1			20	20	20	49.302	58	57	-0.280032	149
Q6P6C2	Q6P6C2	RNA demethylase ALKBH5	ALKBH5	-0.124104	0.137551	44.255	26.1844	26.3855	26.0115	26.397	26.413	25.4541	-1			3	3	3	34.95	22	7	-0.372334	1727
P60228	P60228	Eukaryotic translation initiation factor 3 subunit E	EIF3E	-0.124153	0.0906394	52.22	29.5173	29.8696	29.7856	29.0919	28.6806	28.6495	-1			16	16	16	62.507	32	73	-0.254532	1076
Q96AX1	Q96AX1	Vacuolar protein sorting-associated protein 33A	VPS33A	-0.124292	0.0745354	67.61	27.1343	27.5048	27.256	25.776	26.5423	27.279	-1			6	6	6	16.861	41	9	-0.212241	2097
Q9HBF4	Q9HBF4	Zinc finger FYVE domain-containing protein 1	ZFYVE1	-0.1243	0.153185	87.175	27.3987	26.6491	27.0665	26.8534	26.9609	27.5507	-1			4	4	4	21.661	42	14	-0.410062	2459
O76031	O76031	ATP-dependent Clp protease ATP-binding subunit clpX-like, mitochondrial	CLPX	-0.127318	0.115316	69.223	23.9115	23.8755	23.8933	23.7613	23.122	22.908	-1			2	2	2	4.554	44	1	-0.317419	359
Q9NQC7	Q9NQC7	Ubiquitin carboxyl-terminal hydrolase CYLD	CYLD	-0.127424	0.16458	107.31	30.8463	30.8359	30.6275	30.0018	30.3033	30.5571	-1			26	26	25	145.94	53	159	-0.437142	2500
Q9Y4J8;O60941	Q9Y4J8;O60941	Dystrobrevin alpha;Dystrobrevin beta	DTNA;DTNB	-0.128378	0.173475	83.9	24.3441	24.2711	23.6306	23.7842	24.3385	23.8729	-1			3	3	3	14.947	45	7	-0.458052	2881
P08670;P41219;P17661;P07197	P08670	Vimentin	VIM	-0.128671	0.151152	53.651	35.3511	35.447	35.132	34.5488	34.7474	34.8486	-1			31	31	28	317.01	33	461	-0.405193	512
Q9NVJ2	Q9NVJ2	ADP-ribosylation factor-like protein 8B	ARL8B	-0.129275	0.204881	21.539	26.4123	26.3842	26.7834	26.2194	25.9697	26.1741	-1			2	2	1	9.5369	12	15	-0.530413	2556
Q9BY89	Q9BY89	Uncharacterized protein KIAA1671	KIAA1671	-0.129952	0.0739171	196.71	28.905	28.0599	27.5638	27.0628	27.3711	28.3274	-1			13	13	13	34.849	117	22	-0.210596	2346
O15014	O15014	Zinc finger protein 609	ZNF609	-0.130173	0.070703	151.19	24.3285	23.5179	22.3685	23.0234	24.0014	23.7666	-1			2	2	2	2.8156	62	1	-0.202017	151
P37802;Q9UI15	P37802	Transgelin-2	TAGLN2	-0.130205	0.201019	22.391	32.8673	32.9022	32.7964	32.4031	32.3345	32.3023	-1			11	11	11	70.111	14	125	-0.521631	825
Q9BSJ8	Q9BSJ8	Extended synaptotagmin-1	ESYT1	-0.131215	0.0657598	122.85	27.2248	26.3468	26.7969	26.7148	25.1528	25.7192	-1			4	4	4	6.4146	54	7	-0.188736	2297
Q6UB35	Q6UB35	Monofunctional C1-tetrahydrofolate synthase, mitochondrial	MTHFD1L	-0.131708	0.056362	105.79	26.0409	26.1748	25.7429	24.2345	24.1686	25.148	-1			2	2	2	6.9752	52	9	-0.163179	1736
Q96MX6	Q96MX6	WD repeat-containing protein 92	WDR92	-0.132048	0.0985648	39.74	26.8605	27.2355	26.91	25.792	26.1705	26.5174	-1			4	4	4	26.275	24	16	-0.27497	2186
Q14008	Q14008	Cytoskeleton-associated protein 5	CKAP5	-0.133011	0.215013	225.49	31.3158	31.2748	31.2827	30.717	30.765	30.9727	-1			43	43	43	140.21	122	170	-0.553312	1414
Q9P2B4	Q9P2B4	CTTNBP2 N-terminal-like protein	CTTNBP2NL	-0.134072	0.0420549	70.157	23.4028	24.4527	22.7413	21.4845	24.4737	24.2783	-1			2	2	2	3.0666	38	4	-0.123449	2624
O00232	O00232	26S proteasome non-ATPase regulatory subunit 12	PSMD12	-0.134214	0.0860914	52.904	28.5417	28.6614	27.3339	27.4104	28.634	28.0352	-1			9	9	9	32.993	34	37	-0.242694	92
P52732	P52732	Kinesin-like protein KIF11	KIF11	-0.134302	0.165855	119.16	31.4318	31.4764	31.1642	30.7287	30.7891	30.7771	-1			33	33	33	215.27	73	158	-0.440151	1010
Q16555	Q16555	Dihydropyrimidinase-related protein 2	DPYSL2	-0.135399	0.114185	62.293	31.6002	31.7945	31.5276	30.9057	30.7241	30.7455	-1			23	23	19	190.65	33	152	-0.314585	1552
Q9Y3Y2	Q9Y3Y2	Chromatin target of PRMT1 protein	CHTOP	-0.135677	0.045139	26.396	21.1784	22.2208	23.6631	23.5179	24.3135	23.0093	-1			2	2	2	5.9388	17	8	-0.132101	2863
O75643	O75643	U5 small nuclear ribonucleoprotein 200 kDa helicase	SNRNP200	-0.136656	0.220162	244.5	31.0608	31.0495	31.305	30.8728	30.5937	30.6273	-1			34	34	34	162.74	122	188	-0.564872	334
Q9NWS0	Q9NWS0	PIH1 domain-containing protein 1	PIH1D1	-0.136718	0.117823	32.363	28.6544	28.8897	28.5782	27.5744	28.1266	28.4849	-1			8	8	8	41.291	17	21	-0.323691	2569
P40222	P40222	Alpha-taxilin	TXLNA	-0.136981	0.150434	61.89	27.7498	28.3365	28.2406	27.6011	27.7159	27.3579	-1			6	6	6	42.786	32	30	-0.403472	840
P09543	P09543	2,3-cyclic-nucleotide 3-phosphodiesterase	CNP	-0.137091	0.163054	47.578	28.5009	27.9632	27.9355	27.9618	27.494	27.5941	-1			6	6	6	48.461	32	30	-0.433533	525
P36542	P36542	ATP synthase subunit gamma, mitochondrial	ATP5C1	-0.13779	0.0801044	32.996	30.5494	30.6419	29.9844	28.8824	29.9896	30.5858	-1			9	9	9	40.861	17	53	-0.226986	816
Q8N9N2	Q8N9N2	Activating signal cointegrator 1 complex subunit 1	ASCC1	-0.138007	0.122974	45.509	28.9392	29.0982	28.4459	27.8378	28.793	28.8281	-1			10	10	10	38.604	19	41	-0.33651	1919
P33993	P33993	DNA replication licensing factor MCM7	MCM7	-0.138306	0.192951	81.307	31.0601	31.1984	31.0293	30.6345	30.5906	30.4322	-1			19	19	19	117	48	105	-0.50318	791
Q9Y613	Q9Y613	FH1/FH2 domain-containing protein 1	FHOD1	-0.138898	0.356221	126.55	27.9909	27.6302	27.5171	27.4394	27.5549	27.5767	-1			11	11	11	33.41	63	39	-0.855828	2909
Q05682	Q05682	Caldesmon	CALD1	-0.139697	0.0842141	93.23	25.1618	26.0344	25.5448	24.113	24.8793	25.0195	-1			4	4	4	13.621	44	4	-0.237784	1281
Q9UNL2	Q9UNL2	Translocon-associated protein subunit gamma	SSR3	-0.139809	0.386663	21.08	26.5237	26.613	26.657	26.4792	26.4684	26.1374	-1			1	1	1	4.6679	6	5	-0.918089	2765
Q15365	Q15365	Poly(rC)-binding protein 1	PCBP1	-0.139884	0.180815	37.497	31.639	31.8304	31.5671	31.2299	31.2108	30.937	-1			14	14	10	113.08	20	128	-0.475161	1503
P10809	P10809	60 kDa heat shock protein, mitochondrial	HSPD1	-0.140589	0.122954	61.054	32.6619	32.7381	32.3066	32.4002	32.0602	31.4686	-1			28	28	28	207.67	36	228	-0.336459	550
Q9Y6G9	Q9Y6G9	Cytoplasmic dynein 1 light intermediate chain 1	DYNC1LI1	-0.14068	0.172585	56.578	30.5228	30.5474	30.3837	29.7542	29.8552	30.0381	-1			13	13	13	60.072	31	73	-0.455967	2920
P78318	P78318	Immunoglobulin-binding protein 1	IGBP1	-0.140966	0.0987723	39.221	29.872	29.8726	29.7876	29.2144	28.6292	28.7789	-1			9	9	9	60.557	23	65	-0.275502	1200
Q9BRZ2	Q9BRZ2	E3 ubiquitin-protein ligase TRIM56	TRIM56	-0.141831	0.0421006	81.487	23.4233	24.9888	22.2645	22.521	25.2271	22.9796	-1			2	2	2	3.1503	46	4	-0.123578	2293
O00139;Q8N4N8	O00139	Kinesin-like protein KIF2A	KIF2A	-0.142241	0.161691	79.954	29.4191	29.4899	28.9807	28.6798	28.8262	28.6294	-1			10	10	10	39.782	43	38	-0.430307	78
P62318	P62318	Small nuclear ribonucleoprotein Sm D3	SNRPD3	-0.142683	0.133679	13.916	29.4352	30.0769	30.3009	29.6131	29.4981	29.1162	-1			3	3	3	42.788	9	35	-0.362879	1136
Q9H0L4	Q9H0L4	Cleavage stimulation factor subunit 2 tau variant	CSTF2T	-0.14275	0.118948	64.436	28.5641	28.6326	28.573	28.0404	27.5916	27.6274	-1			6	6	2	18.371	30	20	-0.326497	2386
P00492	P00492	Hypoxanthine-guanine phosphoribosyltransferase	HPRT1	-0.143277	0.101939	24.579	29.2147	29.6936	29.7678	29.5839	29.0114	28.2866	-1			8	8	8	48.774	13	45	-0.283601	437
Q9C0D5	Q9C0D5	Protein TANC1	TANC1	-0.143417	0.301377	202.22	26.4087	25.9142	26.3403	26.0127	25.9302	26.3221	-1			7	7	7	16.019	105	16	-0.741431	2367
Q13263	Q13263	Transcription intermediary factor 1-beta	TRIM28	-0.143563	0.0960157	88.549	31.4564	31.8388	31.6756	31.315	30.7429	30.2903	-1			19	19	19	299.2	32	130	-0.268422	1368
Q3KQU3	Q3KQU3	MAP7 domain-containing protein 1	MAP7D1	-0.143684	0.354932	92.819	27.5769	27.2991	27.2199	27.1981	27.1137	26.9823	-1			5	5	5	22.211	45	19	-0.853175	1586
Q6P1J9	Q6P1J9	Parafibromin	CDC73	-0.144072	0.104972	60.576	26.144	25.903	25.8616	24.8585	24.9019	25.7139	-1			3	3	3	8.1925	35	5	-0.291323	1716
P49721	P49721	Proteasome subunit beta type-2	PSMB2	-0.145362	0.123734	22.836	27.1403	27.654	26.8282	26.4399	26.9172	26.3558	-1			4	4	4	11.748	12	18	-0.338393	947
Q9UIA9	Q9UIA9	Exportin-7	XPO7	-0.145738	0.0735674	123.91	24.3204	25.5557	24.5897	23.8683	24.2139	23.2627	-1			4	4	4	7.1147	58	3	-0.209665	2694
Q96B49	Q96B49	Mitochondrial import receptor subunit TOM6 homolog	TOMM6	-0.1459	0.0336248	8.0019	24.6344	24.3664	25.1813	25.4134	22.0819	21.6802	-1			1	1	1	3.4622	3	3	-0.0995417	2100
Q14011	Q14011	Cold-inducible RNA-binding protein	CIRBP	-0.146112	0.16187	18.648	27.0157	27.2017	28.092	27.6566	27.5165	27.3276	-1			3	3	3	23.662	13	27	-0.430732	1415
O43290	O43290	U4/U6.U5 tri-snRNP-associated protein 1	SART1	-0.146411	0.0774976	90.254	22.9857	23.5495	24.7229	24.3075	24.9163	24.3287	-1			2	2	2	7.9926	43	3	-0.2201	196
P62979;P62987;P0CG47;P0CG48	P62979;P62987;P0CG47;P0CG48	Ubiquitin-40S ribosomal protein S27a;Ubiquitin;40S ribosomal protein S27a;Ubiquitin-60S ribosomal protein L40;Ubiquitin;60S ribosomal protein L40;Polyubiquitin-B;Ubiquitin;Polyubiquitin-C;Ubiquitin	RPS27A;UBA52;UBB;UBC	-0.147021	0.16362	17.965	33.2402	33.3054	33.0409	32.8917	32.6574	32.3003	-1			6	6	6	72.972	11	98	-0.434874	1167
Q58FF8	Q58FF8	Putative heat shock protein HSP 90-beta 2	HSP90AB2P	-0.147668	0.180518	44.348	29.478	29.6704	29.4361	29.5331	29.4101	28.6776	-1			7	1	1	19.568	25	14	-0.474472	1614
P62877	P62877	E3 ubiquitin-protein ligase RBX1;E3 ubiquitin-protein ligase RBX1, N-terminally processed	RBX1	-0.147671	0.125315	12.274	25.9223	26.4065	25.8745	25.4298	25.5047	25.0222	-1			2	2	2	9.3984	4	11	-0.342307	1156
P04439;P01893;P13747	P04439;P01893;P13747	HLA class I histocompatibility antigen, A-3 alpha chain;Putative HLA class I histocompatibility antigen, alpha chain H;HLA class I histocompatibility antigen, alpha chain E	HLA-A;HLA-H;HLA-E	-0.149225	0.165016	40.84	26.7539	26.6674	26.2335	25.9998	25.9744	25.8469	-1			2	1	0	3.1459	21	2	-0.438172	443
Q8IV63	Q8IV63	Inactive serine/threonine-protein kinase VRK3	VRK3	-0.149874	0.05913	52.881	23.6391	25.9599	25.5441	24.2705	25.7252	24.2284	-1			2	2	2	6.4823	28	9	-0.170749	1852
Q99598	Q99598	Translin-associated protein X	TSNAX	-0.150175	0.0349645	33.112	25.6166	26.2849	26.0864	25.9735	23.4988	22.4929	-1			1	1	1	3.0153	20	5	-0.103367	2243
Q13185	Q13185	Chromobox protein homolog 3	CBX3	-0.15026	0.0969026	20.811	27.4387	27.6141	27.7547	26.9618	26.2945	26.4613	-1			2	2	2	6.7428	10	18	-0.270703	1358
P60953	P60953	Cell division control protein 42 homolog	CDC42	-0.150332	0.14211	21.258	27.1536	26.8433	27.2028	27.5137	26.7175	26.2661	-1			4	4	4	14.808	9	19	-0.383406	1086
Q15691;Q9UPY8	Q15691	Microtubule-associated protein RP/EB family member 1	MAPRE1	-0.150651	0.154269	29.999	28.9549	29.118	29.2465	28.9056	28.4569	28.1827	-1			7	7	7	75.17	18	46	-0.412653	1531
Q99623	Q99623	Prohibitin-2	PHB2	-0.151279	0.128807	33.296	29.9333	30.2697	29.9705	29.6636	29.4036	28.9201	-1			10	10	10	96.848	26	50	-0.350923	2248
Q9Y467;Q9BXA9;Q9NSC2	Q9Y467;Q9BXA9;Q9NSC2	Sal-like protein 2;Sal-like protein 3;Sal-like protein 1	SALL2;SALL3;SALL1	-0.152047	0.0642428	105.31	23.4838	24.5935	24.7583	23.9353	23.1206	22.3778	-1			2	2	2	2.3147	30	2	-0.184638	2868
O60306	O60306	Intron-binding protein aquarius	AQR	-0.152129	0.181683	171.29	29.455	29.4547	30.0816	29.2474	29.002	29.3801	-1			20	20	19	67.364	78	90	-0.477176	252
Q8NC56	Q8NC56	LEM domain-containing protein 2	LEMD2	-0.152449	0.0846827	56.974	27.1151	26.0395	27.3178	26.3801	25.5744	27.1304	-1			5	5	5	14.344	32	17	-0.239011	1932
P14649	P14649	Myosin light chain 6B	MYL6B	-0.153121	0.117466	22.764	26.7493	26.6855	26.6327	25.6372	25.6005	26.2005	-1			4	2	2	4.5814	14	10	-0.322798	603
Q9H910	Q9H910	Hematological and neurological expressed 1-like protein	HN1L	-0.153308	0.148955	20.063	30.0478	30.2681	29.9328	29.3285	29.3649	29.289	-1			7	7	7	30.771	14	64	-0.39992	2443
P06493	P06493	Cyclin-dependent kinase 1	CDK1	-0.154083	0.140404	34.095	30.0543	30.3331	30.2142	29.5941	29.3829	29.262	-1			13	13	11	93.974	21	76	-0.37927	477
P63261	P63261	Actin, cytoplasmic 2;Actin, cytoplasmic 2, N-terminally processed	ACTG1	-0.154522	0.16225	41.792	35.4061	35.4866	35.0426	34.6878	34.7145	34.5252	-1			18	18	1	256.74	23	343	-0.431632	1185
P07437	P07437	Tubulin beta chain	TUBB	-0.154644	0.262394	49.67	33.282	33.3918	33.3047	33.1348	33.0458	32.642	-1			20	5	4	55.981	21	130	-0.657932	492
Q13620;Q13619	Q13620;Q13619	Cullin-4B;Cullin-4A	CUL4B;CUL4A	-0.155903	0.137064	103.98	27.3322	26.7516	26.4011	26.3852	26.0424	26.1712	-1			5	5	5	13.669	64	20	-0.371147	1400
O00267	O00267	Transcription elongation factor SPT5	SUPT5H	-0.155903	0.109282	121	27.7743	27.7079	27.336	27.104	26.571	26.4017	-1			7	7	7	23.22	56	21	-0.302243	95
P19105;O14950;P24844	P19105;O14950;P24844	Myosin regulatory light chain 12A;Myosin regulatory light chain 12B;Myosin regulatory light polypeptide 9	MYL12A;MYL12B;MYL9	-0.155954	0.160652	19.794	33.1429	32.7082	32.9475	32.3511	32.0111	32.5743	-1			8	8	8	135.66	11	124	-0.427845	143
Q9NQT5	Q9NQT5	Exosome complex component RRP40	EXOSC3	-0.156045	0.058916	29.572	28.1624	26.9966	27.7311	26.2714	25.4997	27.657	-1			5	5	5	24.017	13	8	-0.170165	2503
P10321	P10321	HLA class I histocompatibility antigen, Cw-7 alpha chain	HLA-C	-0.156194	0.149381	40.648	27.0817	27.2549	27.2006	26.6363	26.3537	26.2762	-1			3	3	1	9.377	19	4	-0.400945	544
P49720	P49720	Proteasome subunit beta type-3	PSMB3	-0.15659	0.0943744	22.949	27.6196	27.3673	27.5808	27.6268	26.4359	26.1724	-1			3	3	3	8.1032	9	8	-0.264193	946
P00491	P00491	Purine nucleoside phosphorylase	PNP	-0.156916	0.0892913	32.118	29.0749	29.1912	28.7947	28.9298	28.1245	27.4023	-1			7	7	7	49.937	22	20	-0.251031	436
P50552	P50552	Vasodilator-stimulated phosphoprotein	VASP	-0.15715	0.327449	39.829	24.1803	23.6872	24.0551	23.8989	24.1657	24.3435	-1			1	1	1	2.3436	17	1	-0.796212	970
O14818;Q8TAA3	O14818	Proteasome subunit alpha type-7	PSMA7	-0.157199	0.11226	27.887	29.287	29.3603	28.4652	29.0571	29.0352	27.8983	-1			5	5	5	43.523	16	34	-0.309749	135
Q9Y587	Q9Y587	AP-4 complex subunit sigma-1	AP4S1	-0.157771	0.518973	17.005	26.0648	25.9393	25.9194	25.5679	25.7945	25.7982	-1			1	1	1	3.4217	7	9	-1.18189	2892
Q15121	Q15121	Astrocytic phosphoprotein PEA-15	PEA15	-0.15842	0.213908	15.04	25.2567	25.1483	25.2462	25.046	24.6508	24.4841	-1			1	1	1	3.2392	8	9	-0.550825	1492
O00629	O00629	Importin subunit alpha-3	KPNA4	-0.158528	0.074221	57.886	26.1056	25.8656	25.4869	24.3988	24.0354	24.8879	-1			2	1	1	3.2114	19	10	-0.211405	112
Q9NVH1	Q9NVH1	DnaJ homolog subfamily C member 11	DNAJC11	-0.15853	0.588722	63.277	27.8986	27.9512	27.8024	27.63	27.9663	27.6106	-1			6	6	6	18.73	29	25	-1.31839	2553
P12004	P12004	Proliferating cell nuclear antigen	PCNA	-0.159938	0.179349	28.768	31.2613	31.5609	31.1269	30.7144	30.8828	30.5159	-1			9	9	9	112.11	18	88	-0.471754	570
Q969Q6	Q969Q6	Serine/threonine-protein phosphatase 2A regulatory subunit B subunit gamma	PPP2R3C	-0.160273	0.250903	53.315	28.5985	28.9974	29.0301	28.2493	28.6865	28.5875	-1			6	6	6	52.845	32	33	-0.632904	2085
Q6P3W7	Q6P3W7	SCY1-like protein 2	SCYL2	-0.160295	0.17494	103.71	27.8456	27.9573	27.2387	26.9408	27.5582	27.2636	-1			5	5	5	15.955	46	12	-0.461476	1724
E9PRG8	E9PRG8	Uncharacterized protein C11orf98	C11orf98	-0.160602	0.0541222	14.234	25.8345	25.6051	25.7932	24.5032	23.0595	24.097	-1			1	1	1	3.0878	8	5	-0.157026	74
P35998	P35998	26S protease regulatory subunit 7	PSMC2	-0.161177	0.192558	48.633	29.7237	29.7265	29.4662	29.0092	29.0104	28.9812	-1			15	15	15	86.687	31	84	-0.502277	815
Q9UPT8	Q9UPT8	Zinc finger CCCH domain-containing protein 4	ZC3H4	-0.161303	0.24518	140.26	22.4736	22.0334	22.1567	22.5669	22.8688	22.4149	-1			1	1	1	4.859	48	5	-0.62036	2787
P14373	P14373	Zinc finger protein RFP	TRIM27	-0.161559	0.219526	58.489	29.7274	29.7843	29.8525	29.2241	29.1436	29.2303	-1			10	10	10	111.4	26	70	-0.563448	597
Q8NI08	Q8NI08	Nuclear receptor coactivator 7	NCOA7	-0.161598	0.521188	106.16	27.1988	26.9058	26.8034	26.6794	26.957	26.8894	-1			3	3	3	9.3827	55	13	-1.18624	1958
Q8WUM4	Q8WUM4	Programmed cell death 6-interacting protein	PDCD6IP	-0.162654	0.1274	96.022	26.025	26.0964	25.719	24.9878	24.9675	25.1394	-1			2	2	2	2.1572	54	6	-0.347455	2004
A8MPP1;Q92771;Q96FC9	A8MPP1;Q92771;Q96FC9	Putative ATP-dependent RNA helicase DDX11-like protein 8;Putative ATP-dependent RNA helicase DDX12;Probable ATP-dependent RNA helicase DDX11	DDX11L8;DDX12P;DDX11	-0.162819	0.0418971	101.81	24.9849	24.9409	25.937	23.3335	21.8373	23.9964	-1			2	2	2	5.6522	58	3	-0.123005	27
Q8IWZ3	Q8IWZ3	Ankyrin repeat and KH domain-containing protein 1	ANKHD1	-0.162894	0.350478	269.45	31.1466	30.8614	30.7597	30.4573	30.6486	30.7474	-1			25	25	14	205.44	91	142	-0.843993	1862
Q9NX08	Q9NX08	COMM domain-containing protein 8	COMMD8	-0.162977	0.109975	21.09	28.4495	28.5701	28.5033	27.4074	27.249	27.7353	-1			5	5	5	16.693	11	21	-0.303992	2575
Q6ZSR9	Q6ZSR9	Uncharacterized protein FLJ45252		-0.163239	0.820737	37.976	27.9062	27.7806	27.7621	27.5083	27.7622	27.6518	-1			4	4	4	25.514	15	9	-1.77193	1752
Q01518;P40123	Q01518	Adenylyl cyclase-associated protein 1	CAP1	-0.163485	0.103483	51.901	28.729	29.0561	28.9949	28.5504	27.8757	27.5026	-1			7	7	7	71.116	32	26	-0.287537	1246
Q13200	Q13200	26S proteasome non-ATPase regulatory subunit 2	PSMD2	-0.163773	0.212476	100.2	29.4391	29.3752	29.6102	29.5321	29.0613	28.7121	-1			18	18	18	58.616	56	88	-0.547597	1360
P05198	P05198	Eukaryotic translation initiation factor 2 subunit 1	EIF2S1	-0.164291	0.14507	36.112	29.752	29.7107	29.3005	29.0489	28.8081	28.6082	-1			10	10	10	102.8	22	47	-0.390564	469
Q15813	Q15813	Tubulin-specific chaperone E	TBCE	-0.165019	0.120074	59.345	27.229	27.817	27.3161	27.1637	27.0483	26.1177	-1			7	7	7	21.914	37	22	-0.329302	1538
O75165	O75165	DnaJ homolog subfamily C member 13	DNAJC13	-0.165185	0.349597	254.41	30.5293	30.4048	30.1794	29.8616	30.173	30.1198	-1			33	33	33	139.99	124	131	-0.842175	300
A0MZ66	A0MZ66	Shootin-1	KIAA1598	-0.165346	0.116522	71.639	31.2402	30.9197	30.2667	29.8419	29.8853	30.1346	-1			20	20	20	156.56	44	98	-0.320438	3
Q96T76	Q96T76	MMS19 nucleotide excision repair protein homolog	MMS19	-0.165475	0.387572	113.29	27.6366	27.706	27.7485	27.4653	27.4465	27.1639	-1			6	6	6	25.478	55	17	-0.919936	2227
P45974;Q92995	P45974	Ubiquitin carboxyl-terminal hydrolase 5	USP5	-0.166482	0.0779168	95.785	27.8674	28.0258	27.8957	28.1036	26.8989	26.0332	-1			8	8	8	28.829	43	18	-0.221209	887
P48454;Q08209;P16298	P48454;Q08209;P16298	Serine/threonine-protein phosphatase 2B catalytic subunit gamma isoform;Serine/threonine-protein phosphatase 2B catalytic subunit alpha isoform;Serine/threonine-protein phosphatase 2B catalytic subunit beta isoform	PPP3CC;PPP3CA;PPP3CB	-0.167846	0.302376	58.129	26.1316	26.1189	25.9275	25.4068	25.92	25.9499	-1			1	1	1	3.3978	28	9	-0.743544	623
Q92997	Q92997	Segment polarity protein dishevelled homolog DVL-3	DVL3	-0.167969	0.0459987	78.054	29.0119	28.9716	28.6858	26.7453	25.7185	27.1954	-1			8	5	5	24.914	28	22	-0.134504	2073
Q13136;O75335;O75334	Q13136	Liprin-alpha-1	PPFIA1	-0.168088	0.217279	135.78	27.2784	27.3825	27.3469	26.4816	26.9954	27.2524	-1			5	5	4	12.224	76	16	-0.558405	1351
P04843	P04843	Dolichyl-diphosphooligosaccharide--protein glycosyltransferase subunit 1	RPN1	-0.16878	0.274957	68.569	30.9711	31.0724	30.8109	30.6008	30.6744	30.2769	-1			16	16	16	79.222	40	115	-0.685069	460
P57740	P57740	Nuclear pore complex protein Nup107	NUP107	-0.169249	0.326693	106.37	31.5872	31.551	31.3908	31.0393	31.1519	31.0319	-1			23	23	23	169.47	55	191	-0.794635	1069
Q9NR46	Q9NR46	Endophilin-B2	SH3GLB2	-0.16934	0.224441	43.973	25.9784	25.147	25.4674	26.0223	25.8306	25.5991	-1			3	3	3	5.6705	23	2	-0.574442	2510
Q99798	Q99798	Aconitate hydratase, mitochondrial	ACO2	-0.16991	0.0517823	85.424	23.9181	24.9278	24.2861	24.4683	23.182	21.4804	-1			2	2	2	6.5551	39	2	-0.150573	2258
Q8TBC3	Q8TBC3	SH3KBP1-binding protein 1	SHKBP1	-0.170172	0.176452	76.343	27.6994	28.2911	28.1629	27.3393	27.5933	27.3147	-1			9	9	8	47.068	37	27	-0.465006	1969
P09960	P09960	Leukotriene A-4 hydrolase	LTA4H	-0.172052	0.100701	69.284	28.6894	29.1162	28.8077	28.863	28.2366	27.2384	-1			8	8	8	23.795	38	37	-0.28044	532
Q9H6T3	Q9H6T3	RNA polymerase II-associated protein 3	RPAP3	-0.172186	0.315176	75.718	28.9278	29.0024	29.0862	28.4744	28.5626	28.5833	-1			10	10	10	56.756	40	52	-0.770522	2427
P20042	P20042	Eukaryotic translation initiation factor 2 subunit 2	EIF2S2	-0.173217	0.125418	38.388	29.9995	30.0164	29.9198	29.1534	28.7756	29.0055	-1			11	11	11	69.846	22	66	-0.34256	660
Q9NVR5	Q9NVR5	Protein kintoun	DNAAF2	-0.173717	0.0527523	91.113	24.7607	25.0479	24.8469	22.1456	22.7868	24.6798	-1			2	2	2	6.5039	51	6	-0.153251	2561
P05386	P05386	60S acidic ribosomal protein P1	RPLP1	-0.174238	0.344917	11.514	32.2366	32.2747	32.6006	31.9867	31.9527	32.0058	-1			4	3	3	19.876	4	44	-0.832503	470
P41227	P41227	N-alpha-acetyltransferase 10	NAA10	-0.174264	0.0732307	26.458	25.7215	26.1334	25.4593	24.2243	23.9631	24.2634	-1			3	3	2	7.1835	16	5	-0.208768	857
Q8TCG1	Q8TCG1	Protein CIP2A	KIAA1524	-0.174271	0.170674	102.18	30.269	30.0105	29.2165	29.1894	29.7885	29.5513	-1			15	15	15	54.254	65	68	-0.451489	1973
Q9Y4F3	Q9Y4F3	Meiosis arrest female protein 1	KIAA0430	-0.17449	0.197532	192.86	25.3793	24.7581	24.5185	24.3299	24.8338	25.1201	-1			2	2	2	5.837	96	8	-0.513672	2876
Q9BX66	Q9BX66	Sorbin and SH3 domain-containing protein 1	SORBS1	-0.176039	0.212529	142.51	27.4865	27.6596	27.3212	26.632	27.4895	27.4775	-1			5	5	5	18.276	70	19	-0.547716	2334
Q96JH7	Q96JH7	Deubiquitinating protein VCIP135	VCPIP1	-0.17649	0.127001	134.32	23.7016	23.8785	23.3811	23.5605	23.1742	22.2885	-1			2	2	2	3.0692	77	3	-0.346472	2165
P55039	P55039	Developmentally-regulated GTP-binding protein 2	DRG2	-0.176782	0.0493865	40.746	23.318	25.7644	25.6166	25.3558	25.3145	22.5986	-1			2	2	2	6.4635	24	8	-0.143937	1042
O95487	O95487	Protein transport protein Sec24B	SEC24B	-0.178017	0.332095	137.42	26.5287	26.1399	26.1078	25.7412	26.0803	26.3017	-1			5	5	5	12.134	38	16	-0.805895	403
O60493	O60493	Sorting nexin-3	SNX3	-0.178035	0.123346	18.762	24.8844	25.4291	26.3127	25.6377	25.1025	24.6987	-1			2	2	2	6.8176	10	6	-0.337432	259
Q9P1Y5	Q9P1Y5	Calmodulin-regulated spectrin-associated protein 3	CAMSAP3	-0.178829	0.097679	134.75	27.1788	26.1399	25.157	26.4041	26.1496	25.4049	-1			5	5	5	11.766	64	7	-0.272698	2614
Q9Y3T9	Q9Y3T9	Nucleolar complex protein 2 homolog	NOC2L	-0.179268	0.537068	84.918	26.164	26.0858	26.4787	26.3369	26.2639	25.9461	-1			2	2	2	2.8022	33	1	-1.21741	2861
Q9P2K5	Q9P2K5	Myelin expression factor 2	MYEF2	-0.179721	0.233439	64.121	26.9885	26.9233	26.887	26.2922	26.2571	26.3779	-1			2	2	2	7.3081	33	9	-0.594457	2633
Q8NE71	Q8NE71	ATP-binding cassette sub-family F member 1	ABCF1	-0.179733	0.270383	95.925	29.765	29.66	29.5664	29.1154	29.1046	29.1215	-1			14	14	14	85.071	45	61	-0.675215	1943
Q9NXC5	Q9NXC5	WD repeat-containing protein mio	MIOS	-0.180103	0.176572	98.583	26.0804	25.7003	25.2967	25.0792	24.9933	25.0506	-1			3	3	3	6.0619	56	9	-0.465285	2579
Q9BPZ3	Q9BPZ3	Polyadenylate-binding protein-interacting protein 2	PAIP2	-0.180129	0.669913	14.984	27.8368	27.8851	28.1978	27.8473	27.9357	27.6976	-1			2	2	2	34.913	5	17	-1.47657	2270
P09884	P09884	DNA polymerase alpha catalytic subunit	POLA1	-0.180147	0.125422	165.91	24.3455	23.8927	22.9439	23.0227	24.1075	23.941	-1			2	2	2	4.0502	87	5	-0.34257	530
Q14679	Q14679	Tubulin polyglutamylase TTLL4	TTLL4	-0.180412	0.102637	133.38	22.9819	24.467	24.3046	22.8192	23.6877	23.1468	-1			1	1	1	3.6379	57	4	-0.285382	1455
P61163	P61163	Alpha-centractin	ACTR1A	-0.180623	0.37766	42.613	30.5842	30.1589	30.5395	30.068	30.0329	30.3877	-1			9	9	5	43.083	23	43	-0.899755	1095
P25789	P25789	Proteasome subunit alpha type-4	PSMA4	-0.180679	0.185497	29.483	29.8344	30.1851	29.8276	29.5607	29.5613	28.9355	-1			8	8	8	91.436	14	63	-0.48601	718
Q71U36;P0DPH8;P0DPH7;Q6PEY2;A6NHL2	Q71U36;P0DPH8;P0DPH7;Q6PEY2	Tubulin alpha-1A chain;Tubulin alpha-3E chain	TUBA1A;TUBA3E	-0.181647	0.296837	50.135	35.4621	35.5222	35.5301	35.1466	35.0551	34.8336	-1			23	23	1	323.31	22	437	-0.73181	1762
Q9BTW9	Q9BTW9	Tubulin-specific chaperone D	TBCD	-0.182537	0.122492	132.6	24.7443	24.7655	24.7245	24.824	24.0036	23.3352	-1			2	2	2	3.0102	62	3	-0.335312	2307
Q9NW13	Q9NW13	RNA-binding protein 28	RBM28	-0.183239	0.95139	85.737	22.6269	22.3105	22.6328	22.3889	22.599	22.6095	-1			1	1	1	4.0053	47	3	-2.0329	2566
O95782	O95782	AP-2 complex subunit alpha-1	AP2A1	-0.183257	0.283949	107.54	30.549	30.5301	30.2445	29.8653	30.0513	29.8997	-1			19	19	15	54.92	60	80	-0.704356	413
O94830	O94830	Phospholipase DDHD2	DDHD2	-0.183488	0.0772879	81.031	25.5017	23.3122	23.4105	25.2062	24.8331	24.6764	-1			2	2	2	4.8898	35	4	-0.219545	366
P08243	P08243	Asparagine synthetase [glutamine-hydrolyzing]	ASNS	-0.183664	0.198037	64.369	27.3723	27.5643	27.9759	27.9743	27.6475	26.906	-1			4	4	4	11.318	36	18	-0.514826	507
Q99614	Q99614	Tetratricopeptide repeat protein 1	TTC1	-0.183833	0.136229	33.526	26.4748	26.4085	26.1028	25.2058	25.2744	25.6862	-1			4	4	4	12.413	17	8	-0.369109	2245
Q06124	Q06124	Tyrosine-protein phosphatase non-receptor type 11	PTPN11	-0.185352	0.0844456	68.01	26.3021	26.4764	26.1351	26.0598	24.9832	24.3281	-1			3	3	3	6.6001	42	4	-0.23839	1282
P22314	P22314	Ubiquitin-like modifier-activating enzyme 1	UBA1	-0.186248	0.106699	117.85	30.772	31.169	31.0687	30.8299	30.0732	29.3562	-1			21	21	21	231.82	56	114	-0.295705	683
Q9UBX3	Q9UBX3	Mitochondrial dicarboxylate carrier	SLC25A10	-0.186893	0.437642	31.282	28.4711	28.1885	28.7289	28.4531	28.1778	28.1756	-1			6	6	6	45.232	18	48	-1.02082	2660
Q96Q15	Q96Q15	Serine/threonine-protein kinase SMG1	SMG1	-0.187077	0.320008	410.5	26.8317	27.0696	27.121	26.8454	26.8485	26.325	-1			3	3	3	4.5269	190	4	-0.780655	2202
P22612	P22612	cAMP-dependent protein kinase catalytic subunit gamma	PRKACG	-0.187988	0.163853	40.434	26.6554	26.5374	27.7708	27.3204	26.7201	26.7246	-1			3	1	1	5.672	20	9	-0.435424	685
Q86SK9	Q86SK9	Stearoyl-CoA desaturase 5	SCD5	-0.188175	0.090834	37.61	23.635	24.0173	22.9191	21.8242	22.4001	22.5482	-1			1	1	1	4.0606	13	3	-0.255036	1808
Q15276	Q15276	Rab GTPase-binding effector protein 1	RABEP1	-0.188381	0.334845	99.289	27.2262	27.1572	26.9127	26.7027	26.7924	26.5063	-1			7	7	7	14.921	62	16	-0.811615	1498
P46782	P46782	40S ribosomal protein S5;40S ribosomal protein S5, N-terminally processed	RPS5	-0.18841	0.407324	22.876	32.4377	32.235	32.4681	32.3216	32.0615	31.8456	-1			8	8	8	88.64	10	90	-0.959932	905
P31153;Q00266	P31153	S-adenosylmethionine synthase isoform type-2	MAT2A	-0.188633	0.166631	43.66	28.9812	29.3735	29.0765	28.5605	28.4895	28.0473	-1			5	5	5	24.242	21	36	-0.44198	770
P11413	P11413	Glucose-6-phosphate 1-dehydrogenase	G6PD	-0.189339	0.133084	59.256	27.3868	27.6266	27.4463	27.2194	26.6684	26.0876	-1			6	6	6	9.0131	38	10	-0.361423	562
Q9Y448	Q9Y448	Small kinetochore-associated protein	KNSTRN	-0.189366	0.297349	35.438	29.3146	29.3241	29.1048	28.5657	28.8611	28.8226	-1			6	6	6	35.395	24	37	-0.732898	2865
P54578	P54578	Ubiquitin carboxyl-terminal hydrolase 14	USP14	-0.191297	0.11702	56.068	25.0992	25.8654	25.8425	25.6132	25.2199	24.1091	-1			2	2	2	4.7441	30	4	-0.321684	1031
Q6XZF7	Q6XZF7	Dynamin-binding protein	DNMBP	-0.191409	0.06517	177.35	26.9354	25.8252	23.6403	24.5439	25.3678	25.0002	-1			3	3	3	5.3339	88	5	-0.187144	1745
P20020;P23634;Q16720	P20020;P23634	Plasma membrane calcium-transporting ATPase 1;Plasma membrane calcium-transporting ATPase 4	ATP2B1;ATP2B4	-0.191495	0.117277	134.68	24.9802	25.88	25.92	24.7524	24.6574	24.3508	-1			3	3	3	4.9519	65	3	-0.322327	659
P05023;P13637;P50993;Q13733;P20648;P54707	P05023	Sodium/potassium-transporting ATPase subunit alpha-1	ATP1A1	-0.191596	0.138615	112.89	29.9535	30.1712	30.1888	29.3001	28.9479	29.0442	-1			19	19	19	81.642	51	78	-0.374923	464
P38398	P38398	Breast cancer type 1 susceptibility protein	BRCA1	-0.192697	0.327265	207.72	27.8915	27.5452	27.131	27.2468	27.618	27.2703	-1			6	6	6	31.245	101	19	-0.795829	830
O43414	O43414	ERI1 exoribonuclease 3	ERI3	-0.192774	0.586867	37.238	25.4772	25.3217	25.2628	25.1023	25.1798	24.9175	-1			1	1	1	2.1723	16	4	-1.31477	208
Q9Y266	Q9Y266	Nuclear migration protein nudC	NUDC	-0.194383	0.149888	38.242	30.4019	30.6375	30.1208	29.3291	29.5325	29.5055	-1			11	11	11	44.454	23	70	-0.402162	2807
O75531	O75531	Barrier-to-autointegration factor;Barrier-to-autointegration factor, N-terminally processed	BANF1	-0.194965	0.688672	10.058	31.0159	30.6503	30.7432	30.4909	30.7982	30.8312	-1			4	4	4	8.4283	7	59	-1.51313	327
REV__Q8IYE1;REV__Q5JPF3;Q92535;O75473;Q9HBX8	REV__Q8IYE1;REV__Q5JPF3;Q92535;O75473;Q9HBX8	Phosphatidylinositol N-acetylglucosaminyltransferase subunit C;Leucine-rich repeat-containing G-protein coupled receptor 5;Leucine-rich repeat-containing G-protein coupled receptor 6	PIGC;LGR5;LGR6	-0.195069	0.0539783	80.883	24.9012	25.9518	24.0567	21.8316	23.8794	24.4688	-1			2	2	2	2.444	6	1	-0.15663	2957
P61313	P61313	60S ribosomal protein L15	RPL15	-0.197166	0.566823	24.146	32.3393	32.3175	32.2271	31.8906	32.1267	31.8935	-1			5	5	5	28.023	14	50	-1.27563	1103
Q71UI9;P0C0S5	Q71UI9;P0C0S5	Histone H2A.V;Histone H2A.Z	H2AFV;H2AFZ	-0.197502	0.0578828	13.509	27.3934	26.3935	26.6102	25.16	23.7021	25.5597	-1			4	2	2	2.6861	6	3	-0.167343	534
O60934	O60934	Nibrin	NBN	-0.197642	0.122858	84.958	24.0465	23.6339	22.8471	22.3884	22.5363	22.8148	-1			2	2	2	2.0076	43	1	-0.336221	283
P09471	P09471	Guanine nucleotide-binding protein G(o) subunit alpha	GNAO1	-0.198177	0.116955	40.05	25.2799	25.617	24.4193	24.3436	24.5811	23.7252	-1			3	1	1	8.8277	18	4	-0.321522	522
B2RTY4	B2RTY4	Unconventional myosin-IXa	MYO9A	-0.198434	1.01502	292.7	24.2524	23.9919	24.2218	23.933	24.2749	24.229	-1			1	1	1	2.675	160	1	-2.16266	31
O75027	O75027	ATP-binding cassette sub-family B member 7, mitochondrial	ABCB7	-0.198676	0.175093	82.64	23.4453	24.0849	23.6192	23.1967	23.4334	22.6203	-1			1	1	1	2.0759	39	0	-0.461833	284
O75150	O75150	E3 ubiquitin-protein ligase BRE1B	RNF40	-0.198775	0.122501	113.68	24.2733	24.3651	23.598	23.414	23.1555	22.6513	-1			1	1	1	2.8671	59	2	-0.335335	296
P0CAP2	P0CAP2	DNA-directed RNA polymerase II subunit GRINL1A	POLR2M	-0.198925	0.171267	41.739	26.5899	26.1161	25.7646	26.7468	26.8983	25.7931	-1			6	6	6	27.861	24	12	-0.45288	537
P42694	P42694	Probable helicase with zinc finger domain	HELZ	-0.19921	0.263254	218.97	28.028	27.718	27.5657	26.995	27.3784	27.6615	-1			9	9	9	24.475	99	13	-0.659798	871
P35611	P35611	Alpha-adducin	ADD1	-0.200242	0.251329	80.954	28.4902	28.2653	28.6841	28.2237	27.75	27.8347	-1			6	6	6	23.602	32	23	-0.633836	811
P56134	P56134	ATP synthase subunit f, mitochondrial	ATP5J2	-0.200517	1.26317	10.918	29.2129	29.1738	29.2045	28.9767	29.3253	28.9906	-1			2	2	2	12.244	4	27	-2.69183	1059
Q4KMP7	Q4KMP7	TBC1 domain family member 10B	TBC1D10B	-0.200883	0.0933551	87.198	23.9626	25.6505	25.4644	24.8638	25.2565	23.5666	-1			2	2	2	11.753	30	12	-0.261562	1594
P54727	P54727	UV excision repair protein RAD23 homolog B	RAD23B	-0.201366	0.143546	43.171	25.4528	25.6547	25.7445	25.9405	25.307	24.3049	-1			2	2	2	6.2099	15	5	-0.386882	1036
Q9UKY7	Q9UKY7	Protein CDV3 homolog	CDV3	-0.202249	0.206064	27.335	26.4821	26.7278	26.4896	25.7683	25.8852	25.7541	-1			3	3	3	27.519	12	5	-0.533097	2729
Q9UK41	Q9UK41	Vacuolar protein sorting-associated protein 28 homolog	VPS28	-0.203142	0.275099	25.425	28.29	28.3906	27.809	27.8039	28.2314	27.5264	-1			7	7	7	31.404	14	27	-0.685376	2712
O00217	O00217	NADH dehydrogenase [ubiquinone] iron-sulfur protein 8, mitochondrial	NDUFS8	-0.20373	0.068146	23.705	25.3512	23.0421	25.4443	25.3008	23.0673	24.9088	-1			1	1	1	2.7803	15	1	-0.195161	90
Q9NW64	Q9NW64	Pre-mRNA-splicing factor RBM22	RBM22	-0.203735	0.545533	46.895	27.5905	27.4614	27.8038	27.179	27.3467	27.4894	-1			3	3	3	27.825	26	14	-1.23399	2567
Q9BWF3;Q9BQ04	Q9BWF3;Q9BQ04	RNA-binding protein 4;RNA-binding protein 4B	RBM4;RBM4B	-0.203808	0.1478	40.313	27.6344	27.8868	26.9839	26.4987	26.9048	26.5261	-1			8	8	8	25.187	22	14	-0.397144	2330
Q99996	Q99996	A-kinase anchor protein 9	AKAP9	-0.204016	0.405008	452.98	30.6802	30.5917	30.4795	29.9717	30.2771	30.2614	-1			43	43	43	186.54	278	121	-0.955256	2267
P40925	P40925	Malate dehydrogenase, cytoplasmic	MDH1	-0.204698	0.0804168	36.426	27.3243	28.2252	27.0806	26.9611	26.6075	25.212	-1			4	4	4	14.872	22	16	-0.227809	849
P67870	P67870	Casein kinase II subunit beta	CSNK2B	-0.204764	0.434635	24.942	27.0975	26.929	26.9053	26.8212	26.7303	26.3686	-1			3	3	3	14.054	11	10	-1.01481	1190
Q1ED39	Q1ED39	Lysine-rich nucleolar protein 1	KNOP1	-0.204809	0.165252	51.588	23.8644	24.7616	25.1343	23.9778	24.2478	23.8926	-1			1	1	1	3.2155	27	2	-0.438729	1569
P62495	P62495	Eukaryotic peptide chain release factor subunit 1	ETF1	-0.205262	0.217978	49.03	29.5221	29.1808	28.9491	28.534	28.4689	28.6095	-1			13	13	13	49.927	27	52	-0.559975	1140
O60884	O60884	DnaJ homolog subfamily A member 2	DNAJA2	-0.206086	0.339745	45.745	30.3438	30.3631	30.8174	30.402	30.1475	29.9254	-1			11	11	11	77.12	23	81	-0.821789	280
Q12789	Q12789	General transcription factor 3C polypeptide 1	GTF3C1	-0.20617	0.335943	238.87	28.2414	27.9925	27.8277	27.3386	27.7227	27.8421	-1			13	13	13	29.471	117	25	-0.813897	1320
Q99961;Q99962	Q99961	Endophilin-A2	SH3GL1	-0.207698	0.124678	41.489	27.3966	27.7714	27.74	27.0109	26.4272	26.1583	-1			7	7	7	37.762	22	25	-0.340731	2266
P46977	P46977	Dolichyl-diphosphooligosaccharide--protein glycosyltransferase subunit STT3A	STT3A	-0.208282	0.085301	80.529	26.7073	26.6788	26.9118	25.8765	24.6275	25.0664	-1			3	2	2	4.6641	36	8	-0.240629	912
Q6NUQ1	Q6NUQ1	RAD50-interacting protein 1	RINT1	-0.208403	0.107496	90.631	26.8005	27.4221	26.3472	25.0818	26.1916	26.2101	-1			4	4	4	10.24	38	12	-0.297725	1709
P23471	P23471	Receptor-type tyrosine-protein phosphatase zeta	PTPRZ1	-0.209252	0.0349002	254.58	23.6717	21.5628	22.8222	20.5377	23.2583	27.0239	-1			2	2	2	1.9694	86	2	-0.103184	696
P54619	P54619	5-AMP-activated protein kinase subunit gamma-1	PRKAG1	-0.209297	0.800483	37.579	26.1549	25.9544	25.8565	25.6694	25.9927	25.7524	-1			1	1	1	6.8583	20	9	-1.73199	1032
Q8NG31	Q8NG31	Protein CASC5	CASC5	-0.209742	0.372413	265.39	30.0345	29.6865	30.0101	29.3975	29.3836	29.715	-1			26	26	26	122.42	132	91	-0.889041	1954
P50991	P50991	T-complex protein 1 subunit delta	CCT4	-0.209902	0.228616	57.924	33.0036	33.1605	33.0825	32.4065	32.3679	32.2573	-1			19	19	19	230.76	37	180	-0.583747	979
P11142	P11142	Heat shock cognate 71 kDa protein	HSPA8	-0.210395	0.226867	70.897	34.8386	35.0416	34.7593	34.0318	34.2721	34.1654	-1			29	27	21	294.34	37	404	-0.579853	552
Q5VTL8	Q5VTL8	Pre-mRNA-splicing factor 38B	PRPF38B	-0.210616	0.267178	64.467	24.1422	24.0598	24.3938	23.8876	23.5129	23.4696	-1			1	1	1	2.2699	22	0	-0.668294	1671
P27695	P27695	DNA-(apurinic or apyrimidinic site) lyase;DNA-(apurinic or apyrimidinic site) lyase, mitochondrial	APEX1	-0.211711	0.0840491	35.554	28.6746	29.3519	29.1959	28.9689	27.8603	26.7748	-1			9	9	9	31.129	18	38	-0.237352	734
Q9BRG1	Q9BRG1	Vacuolar protein-sorting-associated protein 25	VPS25	-0.211962	0.273282	20.747	23.8548	23.4276	24.1936	23.9026	23.2946	23.3769	-1			1	1	1	5.6645	11	2	-0.681465	2284
O60749	O60749	Sorting nexin-2	SNX2	-0.213188	0.169707	58.47	28.5487	28.8775	28.4506	27.7192	27.8057	27.5688	-1			10	10	8	31.646	30	24	-0.449216	271
Q5TEZ5	Q5TEZ5	Uncharacterized protein C6orf163	C6orf163	-0.213252	0.0675892	38.553	23.8138	26.3427	26.6211	25.2708	25.6333	23.815	-1			2	2	2	2.3894	24	1	-0.193664	1662
P55072	P55072	Transitional endoplasmic reticulum ATPase	VCP	-0.213301	0.147015	89.321	30.7057	31.1666	31.2684	30.8486	30.3226	29.6415	-1			20	20	20	94.103	45	108	-0.395254	1044
O43865;Q96HN2	O43865;Q96HN2	Putative adenosylhomocysteinase 2;Putative adenosylhomocysteinase 3	AHCYL1;AHCYL2	-0.213582	0.159837	58.951	28.8102	27.6362	27.7399	27.4253	27.2519	28.0998	-1			6	6	6	44.933	34	25	-0.425911	241
Q14254	Q14254	Flotillin-2	FLOT2	-0.214602	0.0723316	47.064	27.2938	26.5412	27.1983	26.4354	24.3832	25.2548	-1			3	3	3	8.8741	33	9	-0.20637	1438
O15235	O15235	28S ribosomal protein S12, mitochondrial	MRPS12	-0.21484	0.0530718	15.173	25.8951	25.1105	26.9338	25.6691	22.6025	24.0073	-1			1	1	1	3.1266	8	2	-0.154132	171
Q9UPY3	Q9UPY3	Endoribonuclease Dicer	DICER1	-0.215019	0.122969	218.68	27.9416	27.7145	28.7029	27.403	28.4518	29.3337	-1			9	9	9	29.222	113	28	-0.336496	2792
Q09666	Q09666	Neuroblast differentiation-associated protein AHNAK	AHNAK	-0.215427	0.255523	629.09	35.1091	35.0126	34.8065	34.2036	34.3265	34.3796	-1			156	156	156	323.31	413	1111	-0.642992	1308
Q9UKX7	Q9UKX7	Nuclear pore complex protein Nup50	NUP50	-0.215958	0.127204	50.144	26.894	27.0195	25.9809	25.6711	25.7779	25.3144	-1			3	3	3	6.7805	27	9	-0.346971	2727
Q13255	Q13255	Metabotropic glutamate receptor 1	GRM1	-0.215974	0.48638	132.36	26.2958	26.3176	26.15	25.7599	26.4734	26.1939	-1			1	1	1	1.9834	58	9	-1.11767	1366
P54577	P54577	Tyrosine--tRNA ligase, cytoplasmic;Tyrosine--tRNA ligase, cytoplasmic, N-terminally processed	YARS	-0.216267	0.103296	59.143	28.0082	28.6109	28.1192	28.1963	27.5603	26.2318	-1			9	9	9	23.195	44	18	-0.28706	1030
Q8TD19	Q8TD19	Serine/threonine-protein kinase Nek9	NEK9	-0.21686	0.295079	107.17	31.5929	31.5925	31.5311	30.7581	31.0392	31.162	-1			23	23	23	203.4	47	161	-0.728077	1977
P68371	P68371	Tubulin beta-4B chain	TUBB4B	-0.216997	0.463878	49.83	35.0356	34.9982	35.0227	34.711	34.7068	34.405	-1			21	21	1	323.31	21	465	-1.07309	1195
Q14160;Q9BTT6	Q14160	Protein scribble homolog	SCRIB	-0.217543	0.904642	174.88	29.7847	29.5514	29.7516	29.3262	29.6959	29.7019	-1			16	16	16	71.509	83	71	-1.93876	1426
Q9BZH6	Q9BZH6	WD repeat-containing protein 11	WDR11	-0.217882	0.308118	136.68	27.14	27.0876	26.741	26.2497	27.0706	26.9607	-1			4	4	4	12.212	70	13	-0.755671	2356
Q9UM82	Q9UM82	Spermatogenesis-associated protein 2	SPATA2	-0.2179	0.314076	58.427	28.4874	28.402	28.3563	27.6094	27.9467	28.1253	-1			7	7	7	27.68	38	19	-0.768211	2753
Q14974	Q14974	Importin subunit beta-1	KPNB1	-0.217923	0.431397	97.169	33.7547	33.6662	33.5779	33.1664	33.298	33.1443	-1			29	29	29	323.31	38	355	-1.00832	1467
P62917	P62917	60S ribosomal protein L8	RPL8	-0.217948	0.209041	28.024	30.8893	31.3165	30.7505	30.087	30.5994	30.1819	-1			4	4	4	26.487	14	48	-0.53984	1164
Q8WVI0	Q8WVI0	Small integral membrane protein 4	SMIM4	-0.21881	0.111002	8.6961	25.6782	25.4801	25.2243	24.5173	23.7799	24.0285	-1			1	1	1	5.049	2	2	-0.306581	2010
Q8NEL9	Q8NEL9	Phospholipase DDHD1	DDHD1	-0.219114	0.174557	100.43	26.1887	26.4757	26.1104	25.5513	25.4495	25.0641	-1			2	2	2	4.5606	46	9	-0.460581	1946
P15311	P15311	Ezrin	EZR	-0.219145	0.255508	69.412	29.9691	30.2064	29.868	29.2261	29.5464	29.2936	-1			14	14	8	63.041	39	55	-0.642959	614
P39687;O43423;O95626	P39687	Acidic leucine-rich nuclear phosphoprotein 32 family member A	ANP32A	-0.219664	0.121012	28.585	29.5814	30.0684	29.8268	29.6518	29.015	28.044	-1			5	5	4	75.168	11	22	-0.331637	838
O43242	O43242	26S proteasome non-ATPase regulatory subunit 3	PSMD3	-0.219706	0.231741	60.977	29.6392	29.9164	29.8792	29.2347	29.1623	28.8706	-1			13	13	13	96.995	39	75	-0.590691	194
Q15836;P63027	Q15836;P63027	Vesicle-associated membrane protein 3;Vesicle-associated membrane protein 2	VAMP3;VAMP2	-0.219856	0.14191	11.309	25.6619	25.967	25.8789	24.9836	24.6133	24.5439	-1			1	1	1	4.3577	5	6	-0.382922	1172
P37108	P37108	Signal recognition particle 14 kDa protein	SRP14	-0.219881	0.504699	14.57	29.2709	28.7287	28.6606	28.762	28.8122	28.5933	-1			3	3	3	19.008	8	15	-1.15381	822
Q96N67;Q8NF50	Q96N67	Dedicator of cytokinesis protein 7	DOCK7	-0.22038	0.592623	242.56	31.6146	31.5506	31.5255	31.0711	31.3338	31.1911	-1			39	39	37	208.65	119	207	-1.326	2188
Q13148	Q13148	TAR DNA-binding protein 43	TARDBP	-0.220601	0.251958	44.739	28.6824	28.7237	28.6747	28.0773	27.9771	27.8713	-1			6	6	6	59.04	17	25	-0.63521	1353
Q13509	Q13509	Tubulin beta-3 chain	TUBB3	-0.220978	0.448831	50.432	26.8138	26.8823	26.6606	26.2122	26.6334	26.3504	-1			13	3	1	10.531	21	15	-1.04316	1384
Q01650	Q01650	Large neutral amino acids transporter small subunit 1	SLC7A5	-0.221086	0.172156	55.01	23.4892	23.6237	23.6211	22.8549	22.5106	22.4791	-1			1	1	1	2.2735	16	2	-0.454963	1248
Q9Y285	Q9Y285	Phenylalanine--tRNA ligase alpha subunit	FARSA	-0.221465	0.838287	57.563	30.631	30.3421	30.2578	30.2344	30.5046	30.1524	-1			12	12	12	94.622	26	94	-1.80663	2810
Q9H8Y5	Q9H8Y5	Ankyrin repeat and zinc finger domain-containing protein 1	ANKZF1	-0.222131	0.185082	80.926	23.3974	24.035	24.1793	23.0776	23.1647	22.9625	-1			1	1	1	2.027	40	1	-0.485051	2441
Q9UHF1	Q9UHF1	Epidermal growth factor-like protein 7	EGFL7	-0.222425	0.123341	29.617	27.3881	26.8157	26.8862	26.8801	25.6769	25.5883	-1			1	1	1	2.2439	15	4	-0.337419	2682
Q5SNT2	Q5SNT2	Transmembrane protein 201	TMEM201	-0.222948	0.20953	72.235	26.7137	26.4102	25.9726	25.4251	25.7197	25.9019	-1			4	4	4	18.841	25	9	-0.540945	1634
Q15366;P57723	Q15366	Poly(rC)-binding protein 2	PCBP2	-0.223293	0.539904	38.58	31.5524	31.6101	31.6213	31.2125	31.369	31.0502	-1			12	8	7	66.059	18	82	-1.22296	1504
Q8WUX9	Q8WUX9	Charged multivesicular body protein 7	CHMP7	-0.223543	0.281716	50.91	28.3053	27.8043	27.6284	27.5048	27.3476	27.3016	-1			8	8	8	26.832	26	34	-0.699577	2006
Q9Y4W2	Q9Y4W2	Ribosomal biogenesis protein LAS1L	LAS1L	-0.224364	0.0600454	83.064	22.652	21.5588	24.5236	24.9234	24.8024	24.8227	-1			1	1	1	2.595	40	2	-0.173245	2886
P50548;Q6ZN32;P41162	P50548;Q6ZN32;P41162	ETS domain-containing transcription factor ERF;ETS translocation variant 3-like protein;ETS translocation variant 3	ERF;ETV3L;ETV3	-0.224837	0.055373	58.702	25.2081	25.6218	22.3503	22.2887	23.2651	22.2384	-1			2	2	2	2.2857	24	2	-0.160465	969
P31040	P31040	Succinate dehydrogenase [ubiquinone] flavoprotein subunit, mitochondrial	SDHA	-0.225681	0.41969	72.691	28.8132	28.4547	28.3323	28.4126	28.3391	27.9404	-1			7	7	7	38.547	35	33	-0.984835	768
O14929	O14929	Histone acetyltransferase type B catalytic subunit	HAT1	-0.226163	0.235787	49.512	28.2473	28.5268	28.3506	28.0708	27.9721	27.294	-1			6	6	6	28.272	21	37	-0.599655	141
Q96EE3	Q96EE3	Nucleoporin SEH1	SEH1L	-0.226594	0.235616	39.648	27.9585	27.4481	28.7305	28.3626	27.9575	28.1559	-1			6	6	6	27.483	23	23	-0.599278	2125
P25705	P25705	ATP synthase subunit alpha, mitochondrial	ATP5A1	-0.227465	0.37739	59.75	32.5467	32.415	32.4724	32.1018	31.9762	31.7961	-1			20	20	20	154.9	36	151	-0.899204	714
P62491;Q15907	P62491;Q15907	Ras-related protein Rab-11A;Ras-related protein Rab-11B	RAB11A;RAB11B	-0.22772	0.129189	24.393	27.6152	28.2121	28.161	27.4558	26.9274	26.3526	-1			3	3	3	6.3306	15	12	-0.351863	1139
Q92616	Q92616	Translational activator GCN1	GCN1L1	-0.227787	0.453442	292.75	30.1881	30.1364	30.0953	29.8791	29.8787	29.4633	-1			33	33	33	102.54	172	143	-1.05234	2049
Q5VU43	Q5VU43	Myomegalin	PDE4DIP	-0.228669	0.151337	265.1	27.911	28.1054	27.4361	26.9393	26.8831	26.4994	-1			6	6	6	51.235	145	22	-0.405637	1672
Q6UVJ0	Q6UVJ0	Spindle assembly abnormal protein 6 homolog	SASS6	-0.22895	0.155745	74.396	27.3993	28.239	27.5443	26.6051	27.2108	26.6234	-1			6	6	6	28.242	43	31	-0.416174	1739
Q15393	Q15393	Splicing factor 3B subunit 3	SF3B3	-0.22906	0.276177	135.58	32.4588	32.6367	32.2686	31.7267	32.0218	31.6986	-1			35	35	35	251.83	60	229	-0.687693	1510
P48643	P48643	T-complex protein 1 subunit epsilon	CCT5	-0.229654	0.259216	59.67	33.4287	33.455	33.4222	32.6847	32.6872	32.7094	-1			30	30	30	205.45	38	303	-0.651031	925
Q96QD5	Q96QD5	DEP domain-containing protein 7	DEPDC7	-0.229898	1.04009	58.309	27.3939	27.1941	27.2232	26.9012	27.2053	27.0375	-1			6	6	6	14.614	28	22	-2.21436	2203
Q5T4S7	Q5T4S7	E3 ubiquitin-protein ligase UBR4	UBR4	-0.230968	0.72219	573.83	27.4029	26.7893	27.1331	27.1432	27.0579	26.9685	-1			9	9	9	26.081	254	23	-1.57852	1647
Q8N5W9	Q8N5W9	Filamin-interacting protein FAM101B	FAM101B	-0.231777	0.141643	22.882	25.3151	26.2617	27.0385	26.4691	26.4516	25.379	-1			3	3	3	6.8711	7	12	-0.382275	1906
Q12931	Q12931	Heat shock protein 75 kDa, mitochondrial	TRAP1	-0.232016	0.131729	80.109	28.5168	29.04	29.1874	28.7248	28.0093	27.2527	-1			10	10	10	45.889	48	39	-0.358103	1334
P80723	P80723	Brain acid soluble protein 1	BASP1	-0.232029	0.172321	22.693	28.2207	28.1571	27.8067	27.1052	26.989	27.0581	-1			7	7	7	52.972	13	41	-0.45535	1210
P56537	P56537	Eukaryotic translation initiation factor 6	EIF6	-0.232112	0.133092	26.599	26.4449	27.973	27.8909	26.8138	27.5434	26.396	-1			5	5	5	21.518	10	17	-0.361443	1062
Q56P03	Q56P03	E2F-associated phosphoprotein	EAPP	-0.232157	0.089764	32.762	25.3408	22.5435	23.1536	24.5539	23.4359	24.1365	-1			1	1	1	3.2323	14	1	-0.25226	1611
Q6ULP2	Q6ULP2	Aftiphilin	AFTPH	-0.233397	0.37639	102.11	30.7829	30.8016	30.703	29.9979	30.3971	30.3833	-1			16	16	16	148.5	42	92	-0.897164	1737
Q9Y696;O15247;Q9NZA1;Q96NY7	Q9Y696	Chloride intracellular channel protein 4	CLIC4	-0.233414	0.106702	28.772	25.3842	26.1609	24.6169	25.353	26.1198	23.9067	-1			4	4	4	13.447	17	7	-0.295713	2913
O95831	O95831	Apoptosis-inducing factor 1, mitochondrial	AIFM1	-0.234768	0.311203	66.9	29.1634	29.0465	29.0418	28.9175	28.6527	28.1896	-1			9	9	9	37.569	32	36	-0.762169	418
Q96RQ3	Q96RQ3	Methylcrotonoyl-CoA carboxylase subunit alpha, mitochondrial	MCCC1	-0.235171	0.450227	80.472	33.2062	33.2036	33.2103	32.5751	32.8305	32.7627	-1			28	28	28	243.59	44	278	-1.04594	2211
Q9NSE4	Q9NSE4	Isoleucine--tRNA ligase, mitochondrial	IARS2	-0.235565	0.127737	113.79	27.5356	25.8568	27.2194	26.6819	25.839	27.3485	-1			8	8	8	16.043	51	13	-0.348286	2532
O94763	O94763	Unconventional prefoldin RPB5 interactor 1	URI1	-0.235746	0.206943	59.832	27.4293	27.4578	27.0254	26.101	27.0527	27.2414	-1			5	5	5	13.492	26	20	-0.53509	361
P11586	P11586	C-1-tetrahydrofolate synthase, cytoplasmic;Methylenetetrahydrofolate dehydrogenase;Methenyltetrahydrofolate cyclohydrolase;Formyltetrahydrofolate synthetase;C-1-tetrahydrofolate synthase, cytoplasmic, N-terminally processed	MTHFD1	-0.237253	0.247617	101.53	30.3509	30.4917	30.0985	29.8136	29.8486	29.2809	-1			17	17	17	63.997	56	109	-0.625708	565
Q9UHA4	Q9UHA4	Ragulator complex protein LAMTOR3	LAMTOR3	-0.237523	0.45826	13.623	24.9356	25.0615	24.9184	24.5961	24.8196	24.3034	-1			1	1	1	3.9852	8	1	-1.06193	2675
P78371	P78371	T-complex protein 1 subunit beta	CCT2	-0.238191	0.380523	57.488	33.5068	33.6019	33.821	33.1394	33.1486	33.0205	-1			27	27	27	282.3	36	322	-0.905592	1205
Q96RT8	Q96RT8	Gamma-tubulin complex component 5	TUBGCP5	-0.239012	0.116676	118.32	23.4934	24.8393	24.0851	23.7139	24.0394	22.3478	-1			3	3	3	11.473	62	2	-0.320823	2215
P60660	P60660	Myosin light polypeptide 6	MYL6	-0.23916	0.218886	16.93	33.8746	33.6749	33.5281	32.7678	32.765	33.0075	-1			8	8	6	59.345	11	95	-0.562012	1080
Q92973	Q92973	Transportin-1	TNPO1	-0.239901	0.250717	102.35	28.8552	29.1717	28.8443	28.154	28.4266	28.0807	-1			12	12	9	53.136	38	56	-0.632496	2069
P49841	P49841	Glycogen synthase kinase-3 beta	GSK3B	-0.239998	0.15657	46.744	27.6192	27.0232	26.4553	26.1799	25.9552	26.1067	-1			4	4	4	20.671	24	15	-0.418141	958
O60870	O60870	DNA/RNA-binding protein KIN17	KIN	-0.240796	0.413066	45.373	23.661	23.0432	22.8608	23.2107	23.4342	22.9798	-1			2	2	2	2.0892	30	1	-0.971507	279
P55786;A6NEC2	P55786	Puromycin-sensitive aminopeptidase	NPEPPS	-0.241074	0.181289	103.28	28.5411	28.7651	28.7904	28.344	27.848	27.3472	-1			12	12	12	31.812	53	36	-0.476262	1054
Q9UM54	Q9UM54	Unconventional myosin-VI	MYO6	-0.2413	0.332444	149.69	33.0968	32.9439	32.7843	32.1269	32.4594	32.5458	-1			47	47	47	323.31	80	324	-0.806621	2752
P25786	P25786	Proteasome subunit alpha type-1	PSMA1	-0.241494	0.111627	29.555	27.2343	27.8454	27.7755	27.8097	26.9594	25.5895	-1			4	4	4	12.761	18	16	-0.308155	715
Q8TE49	Q8TE49	OTU domain-containing protein 7A	OTUD7A	-0.241819	0.164265	100.68	25.2812	25.5326	25.0945	23.7665	24.7777	25.1288	-1			1	1	1	2.0444	60	3	-0.436397	1984
Q9P265	Q9P265	Disco-interacting protein 2 homolog B	DIP2B	-0.241875	0.0907303	171.49	28.3104	28.3677	26.4178	27.4057	29.536	27.7653	-1			3	3	3	4.9531	76	8	-0.254768	2619
Q9NQX3	Q9NQX3	Gephyrin;Molybdopterin adenylyltransferase;Molybdopterin molybdenumtransferase	GPHN	-0.242594	0.43032	79.748	27.1547	27.411	27.9408	27.2851	27.7526	27.4243	-1			8	8	8	34.64	45	24	-1.00617	2504
Q9P2N5	Q9P2N5	RNA-binding protein 27	RBM27	-0.242599	0.0595966	118.72	22.5501	22.8126	25.9501	25.5087	25.8349	25.286	-1			1	1	1	2.5411	46	5	-0.172022	2634
O75832	O75832	26S proteasome non-ATPase regulatory subunit 10	PSMD10	-0.242734	0.261852	24.428	27.6182	27.8812	28.2487	27.4439	27.265	27.0786	-1			4	4	4	27.397	13	29	-0.656756	345
Q14697	Q14697	Neutral alpha-glucosidase AB	GANAB	-0.243164	0.164445	106.87	29.2365	29.4753	29.7698	29.3798	28.6495	28.0712	-1			13	13	13	90.34	50	63	-0.436824	1461
P62829	P62829	60S ribosomal protein L23	RPL23	-0.24349	0.492946	14.865	32.5501	32.5962	32.6116	32.248	32.3263	31.9133	-1			7	7	7	38.862	10	117	-1.13064	1147
P0DP25;P0DP24;P0DP23;P27482	P0DP25;P0DP24;P0DP23			-0.244227	0.269689	16.837	31.8776	31.6774	31.8271	31.2245	30.9399	31.0101	-1			6	6	6	61.08	9	51	-0.673718	540
P23588	P23588	Eukaryotic translation initiation factor 4B	EIF4B	-0.244755	0.319789	69.15	30.1749	30.0218	29.6706	29.2062	29.5287	29.4118	-1			10	10	10	67.861	34	80	-0.780198	699
O43765	O43765	Small glutamine-rich tetratricopeptide repeat-containing protein alpha	SGTA	-0.24691	0.135938	34.063	26.2918	27.1578	27.5388	26.4599	26.0254	25.4976	-1			4	4	4	13.885	13	11	-0.368401	227
P52907	P52907	F-actin-capping protein subunit alpha-1	CAPZA1	-0.24714	0.281651	32.922	32.6117	32.4699	32.222	31.6463	31.7778	31.7539	-1			12	12	10	175.76	16	148	-0.699439	1012
Q15645	Q15645	Pachytene checkpoint protein 2 homolog	TRIP13	-0.247315	0.270473	48.55	27.0947	27.1575	27.622	27.2518	26.8088	26.3742	-1			3	3	3	11.178	25	14	-0.67541	1527
Q8N3F8	Q8N3F8	MICAL-like protein 1	MICALL1	-0.247499	0.128119	93.44	23.3202	23.9674	23.63	22.2796	22.2552	22.2159	-1			1	1	1	4.0922	45	1	-0.349227	1896
P15924	P15924	Desmoplakin	DSP	-0.247737	0.464866	331.77	32.6561	32.6484	32.5614	31.9362	32.3193	32.209	-1			77	77	77	323.31	204	415	-1.07506	618
Q7RTP6	Q7RTP6	Protein-methionine sulfoxide oxidase MICAL3	MICAL3	-0.248874	0.163995	224.29	23.4165	24.4673	24.9983	24.2803	24.472	23.3926	-1			1	1	1	3.2999	120	1	-0.435759	1781
P78417	P78417	Glutathione S-transferase omega-1	GSTO1	-0.249346	0.0575405	27.566	26.6513	27.9826	26.687	27.1397	25.7532	23.2212	-1			6	6	6	12.675	15	12	-0.166406	1207
Q658Y4	Q658Y4	Protein FAM91A1	FAM91A1	-0.249504	0.567353	93.908	25.7583	25.3255	26.0452	25.6369	25.4481	25.5406	-1			1	1	1	5.8782	42	8	-1.27667	1685
P40429;Q6NVV1	P40429;Q6NVV1	60S ribosomal protein L13a;Putative 60S ribosomal protein L13a protein RPL13AP3	RPL13A;RPL13AP3	-0.250772	0.382301	23.577	30.78	30.664	30.3458	30.1131	30.2971	29.8935	-1			5	5	5	46.354	17	54	-0.909214	843
Q9NRG9	Q9NRG9	Aladin	AAAS	-0.251758	0.321734	59.573	27.9389	28.1873	27.9091	27.3471	27.6441	27.2025	-1			8	8	8	25.33	29	36	-0.78427	2516
Q9BVA0	Q9BVA0	Katanin p80 WD40 repeat-containing subunit B1	KATNB1	-0.25192	0.216437	72.333	27.7298	27.8427	27.7396	27.0349	26.8483	26.6845	-1			7	7	7	26.488	40	27	-0.556513	2316
P63162;P14678	P63162;P14678	Small nuclear ribonucleoprotein-associated protein N;Small nuclear ribonucleoprotein-associated proteins B and B	SNRPN;SNRPB	-0.252138	0.298276	24.614	29.919	29.902	29.4752	29.0271	29.3166	29.0252	-1			6	6	6	16.996	15	46	-0.734863	604
Q9Y262	Q9Y262	Eukaryotic translation initiation factor 3 subunit L	EIF3L	-0.252238	0.229335	66.726	29.9592	30.2827	30.0456	29.3626	29.4016	29.0043	-1			14	14	14	166.59	32	81	-0.585346	2804
Q5T7W7	Q5T7W7	Thiosulfate sulfurtransferase/rhodanese-like domain-containing protein 2	TSTD2	-0.252469	0.104895	58.262	25.391	24.8463	24.7791	26.5665	25.7506	23.7505	-1			3	3	3	14.129	31	6	-0.291129	1654
Q00577	Q00577	Transcriptional activator protein Pur-alpha	PURA	-0.25256	0.190773	34.91	27.7231	27.9682	28.1497	26.645	27.7044	28.2064	-1			5	5	5	53.053	15	27	-0.498175	1236
Q9NWZ5	Q9NWZ5	Uridine-cytidine kinase-like 1	UCKL1	-0.252795	0.217378	61.14	22.8154	22.8515	22.2269	21.6643	21.9927	21.7609	-1			2	2	2	3.902	34	2	-0.558628	2572
Q8TAQ2	Q8TAQ2	SWI/SNF complex subunit SMARCC2	SMARCC2	-0.253243	0.165398	132.88	27.2364	26.8169	26.3777	25.8611	25.605	25.7814	-1			6	6	2	10.708	54	12	-0.439074	1965
O15116	O15116	U6 snRNA-associated Sm-like protein LSm1	LSM1	-0.25418	0.424817	15.179	26.5273	26.5241	26.8569	26.2799	26.1612	25.9788	-1			2	2	2	6.1806	11	11	-0.995132	162
O60841	O60841	Eukaryotic translation initiation factor 5B	EIF5B	-0.254633	0.309999	138.83	29.6804	29.5978	29.5345	29.0188	28.9345	28.7689	-1			15	15	15	66.568	58	55	-0.759634	278
P06733;P13929	P06733	Alpha-enolase	ENO1	-0.25506	0.187417	47.168	33.5261	33.9317	33.8774	33.6127	33.2443	32.3383	-1			22	22	18	162.01	29	291	-0.490444	480
P98170	P98170	E3 ubiquitin-protein ligase XIAP	XIAP	-0.255123	0.598373	56.684	24.5976	24.0899	24.4422	24.1681	23.9831	23.9996	-1			1	1	1	3.3185	37	5	-1.33721	1229
Q9C026	Q9C026	E3 ubiquitin-protein ligase TRIM9	TRIM9	-0.256676	0.344531	79.176	29.3046	29.1209	29.2293	28.5802	28.518	28.5807	-1			13	13	13	44.318	41	54	-0.831704	2362
Q96JJ3	Q96JJ3	Engulfment and cell motility protein 2	ELMO2	-0.257205	0.236436	82.614	26.5891	27.0686	26.6596	26.0702	26.3308	25.6691	-1			3	3	3	19.218	43	10	-0.60109	2166
P78406	P78406	mRNA export factor	RAE1	-0.258022	0.376708	40.968	30.0409	29.9725	29.9869	29.2425	29.4432	29.4818	-1			10	10	10	68.451	19	56	-0.897812	1206
P11274	P11274	Breakpoint cluster region protein	BCR	-0.258614	0.149455	142.82	27.182	27.1478	26.7767	25.7222	25.6217	25.9345	-1			3	3	3	5.1137	60	5	-0.401123	558
O00743	O00743	Serine/threonine-protein phosphatase 6 catalytic subunit;Serine/threonine-protein phosphatase 6 catalytic subunit, N-terminally processed	PPP6C	-0.258938	0.289603	35.144	29.4661	29.4623	29.3755	28.4868	28.7539	28.8696	-1			7	7	7	109.69	20	54	-0.716426	113
P05387	P05387	60S acidic ribosomal protein P2	RPLP2	-0.259329	0.296087	11.665	32.7569	32.5635	32.7824	32.0571	31.8523	31.9929	-1			6	6	5	93.24	5	91	-0.730219	471
Q12874	Q12874	Splicing factor 3A subunit 3	SF3A3	-0.259718	0.700351	58.848	29.7914	29.6537	29.8371	29.4356	29.468	29.2281	-1			12	12	12	152.96	27	60	-1.5359	1327
P53618	P53618	Coatomer subunit beta	COPB1	-0.259865	0.304645	107.14	29.5261	29.6098	29.7388	29.0264	28.9251	28.7742	-1			11	11	11	41.312	56	69	-0.748342	1019
Q9UKF6	Q9UKF6	Cleavage and polyadenylation specificity factor subunit 3	CPSF3	-0.260604	0.527581	77.485	28.3318	28.4533	28.489	28.0018	28.1904	27.7742	-1			6	6	6	60.675	36	31	-1.1988	2716
O43617	O43617	Trafficking protein particle complex subunit 3	TRAPPC3	-0.261033	0.124993	20.274	27.3908	27.6755	27.5216	25.9235	25.8047	26.3349	-1			3	3	3	8.3122	9	12	-0.34151	219
Q08J23	Q08J23	tRNA (cytosine(34)-C(5))-methyltransferase	NSUN2	-0.261104	0.497795	86.47	30.7022	30.915	30.9169	30.2491	30.6366	30.3083	-1			23	23	23	128.43	48	96	-1.14021	1305
Q8ND04	Q8ND04	Protein SMG8	SMG8	-0.262278	0.339355	109.68	27.2503	27.4882	27.5502	26.7767	26.9066	26.6554	-1			8	8	8	24.402	58	16	-0.820982	1937
P30048	P30048	Thioredoxin-dependent peroxide reductase, mitochondrial	PRDX3	-0.263063	0.15682	27.692	29.6621	29.9478	29.812	28.8	28.4684	28.4056	-1			6	6	6	23.534	13	52	-0.418737	756
O95905	O95905	Protein SGT1	ECD	-0.263449	0.24624	72.757	27.815	26.8671	28.1086	27.6172	26.971	27.62	-1			5	5	5	13.166	30	26	-0.622688	421
Q8NFH4	Q8NFH4	Nucleoporin Nup37	NUP37	-0.263552	0.103515	36.707	25.2175	24.5139	24.907	24.5546	22.7724	23.0376	-1			1	1	1	3.0708	16	3	-0.287617	1951
P14550	P14550	Alcohol dehydrogenase [NADP(+)]	AKR1A1	-0.263971	0.142559	36.573	25.1356	25.6486	25.3068	25.3513	24.8461	23.4967	-1			1	1	1	2.8595	23	6	-0.384493	599
Q9HB71	Q9HB71	Calcyclin-binding protein	CACYBP	-0.264263	0.151019	26.21	27.9535	27.7365	26.8206	27.1798	26.8574	25.9224	-1			5	5	5	11.611	14	26	-0.404875	2457
P20618	P20618	Proteasome subunit beta type-1	PSMB1	-0.264904	0.133605	26.489	28.075	28.9062	28.3914	27.8957	27.6336	26.5034	-1			7	7	7	27.418	15	25	-0.362699	665
Q15008	Q15008	26S proteasome non-ATPase regulatory subunit 6	PSMD6	-0.26576	0.424196	45.531	28.0726	28.4231	28.2761	27.6595	28.1547	27.6234	-1			9	9	9	25.517	29	42	-0.993886	1474
Q6R327	Q6R327	Rapamycin-insensitive companion of mTOR	RICTOR	-0.266038	0.493843	192.22	28.0908	27.8669	27.8017	27.2563	27.5549	27.5262	-1			9	9	9	26.881	98	27	-1.13241	1734
O00151	O00151	PDZ and LIM domain protein 1	PDLIM1	-0.266908	0.357422	36.071	27.6784	27.7358	28.6147	28.1479	28.0555	27.6641	-1			7	7	7	42.559	19	41	-0.8583	80
P25788	P25788	Proteasome subunit alpha type-3	PSMA3	-0.266978	0.132489	28.433	25.891	27.2808	26.9411	26.1979	26.3859	24.9384	-1			3	3	3	4.551	14	4	-0.359966	717
Q6Y7W6	Q6Y7W6	PERQ amino acid-rich with GYF domain-containing protein 2	GIGYF2	-0.267583	0.401517	150.07	30.5296	30.6854	30.7618	29.875	30.2336	30.1619	-1			19	19	19	207.51	56	157	-0.948202	1746
P51149	P51149	Ras-related protein Rab-7a	RAB7A	-0.267671	0.216669	23.489	27.3993	27.7464	27.9575	27.3427	26.9731	26.4378	-1			4	4	4	8.4508	17	10	-0.557035	983
Q14141	Q14141	Septin-6	SEPT6	-0.268065	0.234798	49.716	26.9995	26.7416	26.7238	26.0541	25.7845	25.9079	-1			5	2	2	3.8287	25	3	-0.597466	1421
Q9Y277	Q9Y277	Voltage-dependent anion-selective channel protein 3	VDAC3	-0.268204	0.204279	30.658	27.466	27.7296	27.4536	27.3036	27.025	26.1067	-1			2	2	2	6.8444	18	7	-0.529044	2808
Q13151	Q13151	Heterogeneous nuclear ribonucleoprotein A0	HNRNPA0	-0.268344	0.163311	30.84	30.0283	28.7271	27.9164	28.7582	29.2376	28.8919	-1			5	5	5	56.888	14	29	-0.434142	1354
Q92540	Q92540	Protein SMG7	SMG7	-0.268707	0.289824	127.28	28.4497	28.3801	28.1343	27.3494	27.68	27.7284	-1			9	9	9	16.712	48	31	-0.716897	2037
Q9UJF2;Q5VWQ8	Q9UJF2	Ras GTPase-activating protein nGAP	RASAL2	-0.268901	1.1867	128.56	27.4788	27.3445	27.7734	27.2235	27.4851	27.3626	-1			6	6	6	19.908	76	26	-2.52429	2700
Q9Y3D0	Q9Y3D0	Mitotic spindle-associated MMXD complex subunit MIP18	FAM96B	-0.268908	0.463361	17.663	27.192	27.1452	27.0642	26.6058	26.7436	26.442	-1			3	3	3	8.4774	6	12	-1.07207	2852
Q15417	Q15417	Calponin-3	CNN3	-0.268958	0.548237	36.413	28.2236	28.5	28.4093	27.8374	28.5345	28.0231	-1			7	7	6	25.224	18	36	-1.23929	1513
O95295	O95295	SNARE-associated protein Snapin	SNAPIN	-0.269348	0.212168	14.874	26.9229	27.6949	27.3044	26.284	26.8385	26.2788	-1			4	4	4	45.298	9	12	-0.546903	389
Q9NVA2	Q9NVA2	Septin-11	SEPT11	-0.269382	0.186742	49.398	28.1221	28.4298	27.9472	27.1794	27.219	26.8709	-1			7	7	4	61.638	24	32	-0.488888	2549
P18206	P18206	Vinculin	VCL	-0.269709	0.053681	123.8	27.7249	30.8916	30.7161	27.6063	27.2427	26.3767	-1			11	11	11	72.773	84	28	-0.155811	643
Q9HC38	Q9HC38	Glyoxalase domain-containing protein 4	GLOD4	-0.269847	0.142766	34.793	25.6657	26.1961	26.1269	25.2802	24.7266	24.2333	-1			1	1	1	4.3321	22	1	-0.384994	2465
P07099	P07099	Epoxide hydrolase 1	EPHX1	-0.270384	0.186577	52.948	23.8794	24.6501	24.3257	23.6913	23.7728	22.8255	-1			1	1	1	2.3474	24	1	-0.488506	485
Q15046	Q15046	Lysine--tRNA ligase	KARS	-0.270748	0.166506	68.047	28.985	28.5095	28.8232	28.5931	27.4914	27.3847	-1			9	9	9	26.115	31	30	-0.441686	1484
P42167	P42167	Lamina-associated polypeptide 2, isoforms beta/gamma;Thymopoietin;Thymopentin	TMPO	-0.270786	0.387479	50.67	30.1153	30.1853	30.1381	29.3937	29.6463	29.5084	-1			17	8	8	66.48	25	57	-0.919746	865
P33981	P33981	Dual specificity protein kinase TTK	TTK	-0.271129	0.421203	97.071	30.3213	30.3845	30.17	29.4742	30.0554	29.8746	-1			16	16	16	112.14	49	93	-0.987877	788
P49368	P49368	T-complex protein 1 subunit gamma	CCT3	-0.272287	0.333622	60.533	32.7865	32.9582	32.8129	32.2547	32.3617	31.9313	-1			23	23	23	218.04	37	188	-0.809072	936
Q9H857	Q9H857	5-nucleotidase domain-containing protein 2	NT5DC2	-0.272516	0.343041	60.718	25.3284	25.2248	25.7671	25.009	24.7266	24.7707	-1			3	3	3	6.8386	30	9	-0.82862	2437
Q92747	Q92747	Actin-related protein 2/3 complex subunit 1A	ARPC1A	-0.273103	0.0691983	41.569	25.5702	22.7325	25.9701	25.7235	22.6321	24.8971	-1			1	1	1	4.1054	23	1	-0.197986	2055
P61024	P61024	Cyclin-dependent kinases regulatory subunit 1	CKS1B	-0.273589	0.163118	9.6601	23.8151	24.1957	23.5942	22.9317	22.8387	22.2999	-1			1	1	1	2.4409	5	1	-0.433686	1088
P17980	P17980	26S protease regulatory subunit 6A	PSMC3	-0.273905	0.373078	49.203	29.4827	29.4973	29.7109	29.0193	28.942	28.7973	-1			9	9	9	49.56	26	68	-0.8904	637
O00567	O00567	Nucleolar protein 56	NOP56	-0.273928	0.363144	66.049	27.7269	27.231	27.2781	27.3782	27.0254	26.5995	-1			8	8	8	15.754	36	11	-0.870057	110
Q9HCC0	Q9HCC0	Methylcrotonoyl-CoA carboxylase beta chain, mitochondrial	MCCC2	-0.274108	0.271227	61.332	32.486	32.4142	32.6786	31.592	31.614	31.95	-1			21	21	21	144.83	34	222	-0.677036	2468
P82933	P82933	28S ribosomal protein S9, mitochondrial	MRPS9	-0.274573	0.172233	45.834	25.4066	25.0141	23.8916	23.8406	24.2241	23.8439	-1			2	2	2	11.6	29	2	-0.455143	1217
Q99497	Q99497	Protein deglycase DJ-1	PARK7	-0.275352	0.17363	19.891	29.0672	29.9131	29.491	29.2737	29.3758	27.9212	-1			8	8	8	22.404	13	60	-0.458415	2236
Q96GE4	Q96GE4	Centrosomal protein of 95 kDa	CEP95	-0.275632	0.162511	95.296	25.6225	25.0726	26.2906	26.0602	24.6591	24.6125	-1			4	4	4	5.5002	47	1	-0.43225	2148
P49321	P49321	Nuclear autoantigenic sperm protein	NASP	-0.275936	0.105265	85.237	28.6099	29.409	29.3574	28.5076	27.5263	26.7491	-1			9	9	9	76.188	42	40	-0.292067	932
P53367	P53367	Arfaptin-1	ARFIP1	-0.276164	0.364428	41.738	27.9485	27.9245	27.5351	27.0112	27.4736	27.1931	-1			4	4	4	27.43	27	11	-0.87269	1016
Q68DQ2	Q68DQ2	Very large A-kinase anchor protein	CRYBG3	-0.276499	0.424006	330.63	31.8105	31.8347	31.7649	30.9494	31.461	31.4228	-1			63	63	63	323.31	178	308	-0.993505	1693
Q14677	Q14677	Clathrin interactor 1	CLINT1	-0.276703	0.218863	68.259	30.5577	30.6689	30.3459	29.3237	29.6147	29.6957	-1			18	18	18	97.67	26	113	-0.561961	1453
Q6YHU6	Q6YHU6	Thyroid adenoma-associated protein	THADA	-0.277116	0.13651	219.6	26.4222	24.2515	25.371	25.7595	24.334	25.2848	-1			6	6	6	8.6294	107	3	-0.369797	1747
P26641	P26641	Elongation factor 1-gamma	EEF1G	-0.277254	0.236415	50.118	32.109	32.1438	32.0697	31.6749	31.3115	30.8398	-1			17	17	17	129.72	27	144	-0.601045	729
Q9NPH2	Q9NPH2	Inositol-3-phosphate synthase 1	ISYNA1	-0.277826	0.190288	61.067	27.1516	27.5454	27.0531	26.0614	26.3121	26.0766	-1			6	6	6	15.086	22	9	-0.49706	2491
Q99615	Q99615	DnaJ homolog subfamily C member 7	DNAJC7	-0.277992	0.256066	56.44	28.4563	28.8154	28.2571	27.7209	28.0994	27.4425	-1			7	7	7	24.187	37	27	-0.644174	2246
Q15678	Q15678	Tyrosine-protein phosphatase non-receptor type 14	PTPN14	-0.278355	0.384009	135.26	26.7856	26.2196	26.148	25.9906	26.8223	26.7106	-1			2	2	2	4.8748	61	3	-0.912691	1530
Q9Y617	Q9Y617	Phosphoserine aminotransferase	PSAT1	-0.278721	0.156934	40.422	27.9308	28.062	27.9953	27.9947	27.1669	26.2002	-1			7	7	7	15.263	27	13	-0.419008	2910
Q8TF46	Q8TF46	DIS3-like exonuclease 1	DIS3L	-0.279178	0.914177	120.79	26.4091	25.8274	26.1314	26.1719	26.417	26.1207	-1			7	7	7	16.621	63	22	-1.95789	1994
P38646	P38646	Stress-70 protein, mitochondrial	HSPA9	-0.279231	0.31794	73.68	32.7178	32.8703	32.7119	32.2118	32.2449	31.7547	-1			25	25	25	207.69	43	260	-0.776321	833
O14639	O14639	Actin-binding LIM protein 1	ABLIM1	-0.279494	0.316393	87.687	24.1682	24.1929	23.624	23.1141	23.7576	23.4042	-1			2	2	2	7.3091	53	7	-0.773076	121
O95861	O95861	3(2),5-bisphosphate nucleotidase 1	BPNT1	-0.279647	0.128012	33.392	24.2965	25.6168	24.3962	23.0515	24.2402	23.4256	-1			2	2	2	3.7708	23	0	-0.348964	420
P04075	P04075	Fructose-bisphosphate aldolase A	ALDOA	-0.280197	0.12146	39.42	31.0125	31.861	31.8377	31.5649	30.8018	29.3856	-1			14	14	13	124.82	23	91	-0.33275	447
Q9H1A4	Q9H1A4	Anaphase-promoting complex subunit 1	ANAPC1	-0.280871	0.244018	216.5	28.6335	29.347	28.7941	27.8273	28.9729	28.3836	-1			12	12	12	45	91	39	-0.617808	2390
Q9UBU9	Q9UBU9	Nuclear RNA export factor 1	NXF1	-0.281156	0.652063	70.182	30.2647	29.7468	29.8706	29.4771	29.9362	30.0042	-1			16	16	16	98.905	35	92	-1.44181	2659
P62136	P62136	Serine/threonine-protein phosphatase PP1-alpha catalytic subunit	PPP1CA	-0.282064	0.296533	37.512	31.8489	31.8794	31.5636	30.8559	31.1324	30.9635	-1			15	15	2	122.81	19	129	-0.731166	1117
P15170	P15170	Eukaryotic peptide chain release factor GTP-binding subunit ERF3A	GSPT1	-0.282098	0.552313	55.755	33.5907	33.4952	33.4016	32.7977	33.2396	33.0926	-1			20	20	11	203.28	29	214	-1.24726	613
P46937	P46937	Transcriptional coactivator YAP1	YAP1	-0.282209	0.106238	54.461	24.4906	25.6815	23.7504	22.5313	24.7286	23.9102	-1			2	2	2	3.5275	20	3	-0.294538	909
Q9Y678	Q9Y678	Coatomer subunit gamma-1	COPG1	-0.282562	0.251325	97.717	29.4314	28.5099	28.0309	28.2784	28.2861	28.1124	-1			7	7	6	35.401	51	39	-0.633826	2912
Q8N5K1	Q8N5K1	CDGSH iron-sulfur domain-containing protein 2	CISD2	-0.283198	0.311072	15.278	23.7051	24.1996	24.3584	23.8059	23.9049	23.1134	-1			1	1	1	2.0928	9	0	-0.761893	1904
P34897	P34897	Serine hydroxymethyltransferase, mitochondrial	SHMT2	-0.283293	0.116461	55.992	28.6212	29.4859	28.8673	28.0788	27.638	26.7119	-1			10	10	10	50.333	33	38	-0.320286	792
P04350;A6NNZ2;CON__ENSEMBL:ENSBTAP00000025008;Q9H4B7	P04350	Tubulin beta-4A chain	TUBB4A	-0.283623	1.13701	49.585	27.0179	26.6404	26.9734	26.913	26.938	26.525	-1			19	2	0	20.922	21	9	-2.41771	455
Q96AG4	Q96AG4	Leucine-rich repeat-containing protein 59	LRRC59	-0.2841	0.381913	34.93	30.8803	30.7112	30.6331	30.2492	30.1875	29.8883	-1			8	8	8	34.422	18	56	-0.908422	2096
Q9UBQ5	Q9UBQ5	Eukaryotic translation initiation factor 3 subunit K	EIF3K	-0.284515	0.126625	25.059	28.5037	28.6005	28.9161	27.5048	26.6594	27.1204	-1			4	4	4	18.217	11	28	-0.345542	2656
O95399	O95399	Urotensin-2	UTS2	-0.284651	0.201403	14.295	27.5003	27.2519	26.6404	26.1497	26.1771	26.0624	-1			1	1	1	2.7666	8	5	-0.522504	397
Q13155	Q13155	Aminoacyl tRNA synthase complex-interacting multifunctional protein 2	AIMP2	-0.284838	0.485799	35.348	28.8121	28.5769	28.3491	28.3208	28.4426	27.8516	-1			6	6	6	21.757	18	27	-1.11652	1355
Q9H2G2	Q9H2G2	STE20-like serine/threonine-protein kinase	SLK	-0.286076	0.641925	142.69	29.6503	29.7057	30.0069	29.2595	29.5114	29.3452	-1			21	21	21	96.933	71	69	-1.42206	2395
Q9NUP9;O14910;Q9HAP6	Q9NUP9;O14910	Protein lin-7 homolog C;Protein lin-7 homolog A	LIN7C;LIN7A	-0.286261	0.15391	21.834	28.0812	27.8516	26.6302	26.8809	26.888	26.0081	-1			5	5	5	24.139	15	26	-0.411795	2544
O15091	O15091	Mitochondrial ribonuclease P protein 3	KIAA0391	-0.286802	0.185477	67.315	24.3831	23.8924	23.1276	22.8954	22.8746	22.7371	-1			2	2	2	2.8144	38	0	-0.485963	160
P50402	P50402	Emerin	EMD	-0.286994	0.346635	28.994	31.2438	30.9836	30.6018	30.1005	30.5303	30.4308	-1			13	13	13	85.643	14	77	-0.836055	965
P24534	P24534	Elongation factor 1-beta	EEF1B2	-0.287097	0.300838	24.763	30.5257	30.549	30.5423	30.1982	29.9531	29.4126	-1			6	6	6	31.547	14	43	-0.74029	701
Q13573	Q13573	SNW domain-containing protein 1	SNW1	-0.287961	0.210724	61.494	27.6917	27.4139	26.3421	26.9665	27.8696	26.6591	-1			7	7	7	28.012	34	27	-0.543644	1391
Q9Y6B7	Q9Y6B7	AP-4 complex subunit beta-1	AP4B1	-0.287977	1.24853	83.259	26.6885	26.5529	26.7069	26.1909	26.6574	26.4451	-1			5	5	5	9.6631	47	12	-2.65941	2916
O00154	O00154	Cytosolic acyl coenzyme A thioester hydrolase	ACOT7	-0.288223	0.145524	41.796	26.4006	26.6244	25.9498	26.0833	25.5485	24.3267	-1			2	2	2	5.5059	21	11	-0.39166	81
Q5VT06	Q5VT06	Centrosome-associated protein 350	CEP350	-0.289078	0.549536	350.93	32.2339	32.1269	32.154	31.4355	31.8416	31.7999	-1			65	65	65	323.31	188	276	-1.24183	1669
Q14596	Q14596	Next to BRCA1 gene 1 protein	NBR1	-0.289241	0.358064	107.41	23.0182	22.777	22.5102	21.8395	22.6576	22.7018	-1			1	1	1	2.4713	35	2	-0.859621	1449
P42704	P42704	Leucine-rich PPR motif-containing protein, mitochondrial	LRPPRC	-0.28949	0.297306	157.9	29.7486	30.0883	30.2456	29.2364	29.3522	29.1533	-1			26	26	26	90.594	102	101	-0.732806	873
Q9Y2T2;P53677	Q9Y2T2	AP-3 complex subunit mu-1	AP3M1	-0.289808	0.493366	46.939	29.7438	29.7043	29.6522	28.9201	29.3522	29.2543	-1			12	12	12	41.934	23	56	-1.13147	2829
Q8IVF6;A2A2Z9	Q8IVF6;A2A2Z9	Ankyrin repeat domain-containing protein 18A;Ankyrin repeat domain-containing protein 18B	ANKRD18A;ANKRD18B	-0.289855	0.211915	115.6	30.5536	30.7837	30.3937	29.958	29.7937	29.1297	-1			2	2	2	2.3975	66	7	-0.546331	8
Q9Y2R5	Q9Y2R5	28S ribosomal protein S17, mitochondrial	MRPS17	-0.290437	0.186229	14.502	26.7388	26.5693	25.5569	26.2481	26.3837	24.9906	-1			2	2	2	3.4219	7	9	-0.487702	2827
O75369	O75369	Filamin-B	FLNB	-0.290565	0.485108	278.16	28.8235	28.6701	28.5887	28.3908	28.4032	27.8828	-1			17	12	11	45.169	146	29	-1.11516	312
Q15758	Q15758	Neutral amino acid transporter B(0)	SLC1A5	-0.290616	0.301328	56.598	26.8082	26.8636	27.0458	26.9218	26.5895	25.7862	-1			4	4	4	11.705	17	18	-0.741328	1536
P63151;Q66LE6;Q00005;Q9Y2T4	P63151	Serine/threonine-protein phosphatase 2A 55 kDa regulatory subunit B alpha isoform	PPP2R2A	-0.290757	0.40744	51.691	30.6211	30.5057	30.2888	29.7566	30.0074	29.7828	-1			10	10	10	61.796	27	73	-0.960165	1176
Q71UM5	Q71UM5	40S ribosomal protein S27-like	RPS27L	-0.291559	0.309135	9.4771	28.6041	27.4595	27.7231	27.7657	27.3403	27.5676	-1			4	1	1	2.0644	5	7	-0.757813	1763
O43615	O43615	Mitochondrial import inner membrane translocase subunit TIM44	TIMM44	-0.291798	0.440779	51.355	26.3682	26.7058	26.8912	26.3606	26.562	25.8796	-1			3	3	3	9.9743	31	13	-1.02709	218
Q5T0W9	Q5T0W9	Protein FAM83B	FAM83B	-0.292977	0.214604	114.8	27.5387	27.4677	27.531	27.0544	26.4678	26.1364	-1			7	7	7	17.663	63	20	-0.552392	1642
P22234	P22234	Multifunctional protein ADE2;Phosphoribosylaminoimidazole-succinocarboxamide synthase;Phosphoribosylaminoimidazole carboxylase	PAICS	-0.292994	0.318081	47.079	32.2298	32.2052	32.2747	31.6264	31.473	31.267	-1			17	17	17	137.18	26	176	-0.776617	681
O43318	O43318	Mitogen-activated protein kinase kinase kinase 7	MAP3K7	-0.293001	0.270978	67.195	25.9527	26.0572	25.3238	24.7012	25.629	25.268	-1			2	2	2	10.212	33	7	-0.676499	200
Q9BQG2	Q9BQG2	Peroxisomal NADH pyrophosphatase NUDT12	NUDT12	-0.29409	0.155016	52.075	23.8824	23.7561	23.7299	24.3738	23.4411	22.0413	-1			1	1	1	2.1038	27	1	-0.414435	2280
P61201	P61201	COP9 signalosome complex subunit 2	COPS2	-0.294401	0.144477	51.596	24.2411	25.4677	24.6561	23.668	24.1143	22.9926	-1			2	2	2	4.424	26	4	-0.389131	1096
Q9Y383	Q9Y383	Putative RNA-binding protein Luc7-like 2	LUC7L2	-0.295378	0.461046	46.513	30.0447	29.8877	30.001	29.3789	29.4054	29.2983	-1			11	11	8	79.03	19	79	-1.06747	2843
Q7Z6Z7	Q7Z6Z7	E3 ubiquitin-protein ligase HUWE1	HUWE1	-0.295446	0.0584621	481.89	31.3161	31.1487	27.8635	26.974	30.8642	31.0347	-1			11	11	11	24.032	205	21	-0.168926	1804
Q15149	Q15149	Plectin	PLEC	-0.29546	0.219502	531.78	26.1901	25.336	26.1851	25.0333	24.8488	25.9683	-1			9	4	4	9.7717	341	7	-0.563394	1493
P30050	P30050	60S ribosomal protein L12	RPL12	-0.295928	0.305418	17.818	32.4012	32.4047	32.3848	31.4847	31.5892	31.5981	-1			6	6	6	112.68	11	87	-0.749973	757
Q9UBK9	Q9UBK9	Protein UXT	UXT	-0.296586	1.16021	18.246	26.1191	25.5429	25.7402	25.6015	25.7987	25.6238	-1			1	1	1	2.0004	10	6	-2.46727	2652
P42356;Q8N8J0;A4QPH2	P42356	Phosphatidylinositol 4-kinase alpha	PI4KA	-0.296655	1.0909	236.83	26.5896	26.1006	26.5636	26.1949	26.2033	26.1711	-1			5	5	5	9.986	122	11	-2.32024	868
Q96R06	Q96R06	Sperm-associated antigen 5	SPAG5	-0.297659	0.374986	134.42	30.5797	30.4625	30.1707	29.5159	29.9559	29.8349	-1			21	21	21	168.56	68	105	-0.894296	2207
P11021	P11021	78 kDa glucose-regulated protein	HSPA5	-0.297952	0.358454	72.332	32.4662	32.5314	32.4403	31.8024	31.8878	31.5666	-1			23	22	22	184.26	39	200	-0.860422	551
Q9UID3	Q9UID3	Vacuolar protein sorting-associated protein 51 homolog	VPS51	-0.298806	0.158935	86.041	26.3188	25.4331	24.3122	24.7936	24.7168	24.2247	-1			3	3	3	9.2141	40	8	-0.423769	2695
Q5TAX3	Q5TAX3	Terminal uridylyltransferase 4	ZCCHC11	-0.299378	0.442855	185.16	23.6341	24.0167	23.7439	23.1337	24.0369	23.3663	-1			1	1	1	2.2657	104	2	-1.03124	1658
Q9Y371	Q9Y371	Endophilin-B1	SH3GLB1	-0.299686	0.103692	40.796	26.107	25.6168	24.4473	24.1446	23.399	23.2928	-1			3	3	3	7.0759	20	2	-0.288069	2841
Q7Z4H7	Q7Z4H7	HAUS augmin-like complex subunit 6	HAUS6	-0.299978	0.388582	108.62	31.0857	31.0389	30.7494	30.0291	30.6029	30.47	-1			27	27	27	136.52	59	139	-0.921988	1799
O94927	O94927	HAUS augmin-like complex subunit 5	HAUS5	-0.300891	0.357973	71.682	30.9475	30.5304	30.508	29.7086	30.1509	30.4646	-1			23	23	23	99.257	38	99	-0.859433	371
P31689	P31689	DnaJ homolog subfamily A member 1	DNAJA1	-0.301491	0.719386	44.868	30.6966	30.62	30.6044	30.1538	30.4291	30.0519	-1			9	9	9	74.837	22	109	-1.57305	774
Q01081;Q8WU68	Q01081	Splicing factor U2AF 35 kDa subunit	U2AF1	-0.301564	1.70713	27.872	30.0024	29.6669	29.7751	29.519	29.8631	29.55	-1	+	BicD2_R694C_BicD2_WT	5	5	5	82.41	12	39	-3.76864	1240
Q9NPI6	Q9NPI6	mRNA-decapping enzyme 1A	DCP1A	-0.301814	0.74619	63.278	30.1772	29.7216	29.941	29.454	29.5981	29.6353	-1			11	11	11	64.853	26	66	-1.62544	2492
Q13085	Q13085	Acetyl-CoA carboxylase 1;Biotin carboxylase	ACACA	-0.30299	0.515501	265.55	36.8307	36.6626	36.6785	35.9936	36.2721	36.2161	-1			121	121	109	323.31	135	1598	-1.17507	1347
P78527	P78527	DNA-dependent protein kinase catalytic subunit	PRKDC	-0.304385	0.490967	469.08	33.1045	33.1412	33.0133	32.5131	32.7611	32.3115	-1			92	92	92	323.31	245	510	-1.12673	1208
P13693	P13693	Translationally-controlled tumor protein	TPT1	-0.304413	0.136463	19.595	27.3666	27.81	27.934	27.3116	26.3193	25.5851	-1			2	2	2	37.529	8	11	-0.369682	588
Q5VZ89	Q5VZ89	DENN domain-containing protein 4C	DENND4C	-0.304897	0.217444	212.71	26.6532	25.7051	25.7822	26.8628	26.2817	25.2345	-1			5	5	5	19.725	99	10	-0.558777	1679
P11498	P11498	Pyruvate carboxylase, mitochondrial	PC	-0.305457	0.779348	129.63	34.4611	34.2593	34.3296	33.7472	34.1066	33.9744	-1			45	45	45	323.31	69	474	-1.69044	563
Q53GS7	Q53GS7	Nucleoporin GLE1	GLE1	-0.305735	0.511303	79.835	28.2418	28.2486	28.0007	27.4689	27.9517	27.5595	-1			9	9	9	43.643	44	27	-1.16681	1604
Q12959	Q12959	Disks large homolog 1	DLG1	-0.305983	0.177005	100.45	24.5827	24.5402	24.8869	23.3703	23.0836	23.7248	-1			1	1	1	4.4003	41	5	-0.466295	1335
O75153;Q9Y5I4	O75153	Clustered mitochondria protein homolog	CLUH	-0.306758	0.633777	146.67	29.1651	29.0581	28.9527	28.3931	28.8464	28.5927	-1			14	14	14	92.186	73	65	-1.40619	298
P35580	P35580	Myosin-10	MYH10	-0.30696	0.391384	229	37.0134	36.6506	36.5066	35.8804	36.1708	36.2389	-1			107	107	85	323.31	125	1354	-0.927677	809
Q15018	Q15018	BRISC complex subunit Abro1	FAM175B	-0.307137	0.267891	46.9	27.471	27.3709	27.333	26.3848	26.3921	26.519	-1			5	5	5	14.499	18	18	-0.669835	1475
P06748	P06748	Nucleophosmin	NPM1	-0.307294	0.811469	32.575	33.3584	32.8711	33.1115	32.826	32.7993	32.6502	-1			7	7	7	176.65	16	135	-1.75364	482
Q13347	Q13347	Eukaryotic translation initiation factor 3 subunit I	EIF3I	-0.309157	0.448699	36.501	30.3877	30.438	30.4061	29.6813	29.9319	29.679	-1			13	13	13	108.41	22	90	-1.04289	1374
P49458	P49458	Signal recognition particle 9 kDa protein	SRP9	-0.309182	0.272378	10.112	29.8123	29.6382	29.5855	28.8733	28.6901	28.6489	-1			2	2	2	17.912	7	5	-0.679517	940
Q9NSK0	Q9NSK0	Kinesin light chain 4	KLC4	-0.310974	0.246433	68.639	26.2733	26.4639	26.4658	25.2667	25.3829	25.4585	-1			9	4	4	26.273	41	14	-0.623112	2534
P27348	P27348	14-3-3 protein theta	YWHAQ	-0.312135	0.729366	27.764	32.0254	31.7923	31.8038	31.4932	31.6326	31.2399	-1			10	7	7	103.12	18	91	-1.59254	730
Q9UL63	Q9UL63	Muskelin	MKLN1	-0.312308	0.226858	84.767	24.9899	25.2622	25.0557	24.5507	26.3304	25.6263	-1			2	2	2	5.6978	46	3	-0.579832	2737
P05388;Q8NHW5	P05388;Q8NHW5	60S acidic ribosomal protein P0;60S acidic ribosomal protein P0-like	RPLP0;RPLP0P6	-0.31521	0.45195	34.273	32.7691	32.6101	32.7354	32.21	32.1253	31.8641	-1			12	12	12	66.707	18	129	-1.04937	472
P63010	P63010	AP-2 complex subunit beta	AP2B1	-0.316096	0.380358	104.55	31.2481	31.1664	31.3587	30.4427	30.5072	30.5565	-1			28	28	18	158.85	47	154	-0.905256	1171
Q93009	Q93009	Ubiquitin carboxyl-terminal hydrolase 7	USP7	-0.316286	0.385784	128.3	29.3722	29.1461	29.2359	28.6232	28.5148	28.4047	-1			10	10	10	40.109	66	52	-0.916301	2075
Q9NU22	Q9NU22	Midasin	MDN1	-0.316312	0.0773769	632.81	24.341	25.5683	25.3725	25.417	23.6633	21.4426	-1			4	4	4	7.3773	310	6	-0.21978	2541
Q86YD1	Q86YD1	Prostate tumor-overexpressed gene 1 protein	PTOV1	-0.31661	0.151339	46.868	23.5717	23.5806	22.5371	21.6227	21.9224	21.8782	-1			1	1	1	2.7028	29	1	-0.405643	1842
Q9Y3U8	Q9Y3U8	60S ribosomal protein L36	RPL36	-0.317649	0.603915	12.254	29.3586	29.2966	29.5378	28.7657	28.9676	28.8487	-1			3	3	3	18.344	6	25	-1.34801	2862
O15371	O15371	Eukaryotic translation initiation factor 3 subunit D	EIF3D	-0.31898	0.330243	63.972	29.7516	29.8184	29.9658	29.323	29.1303	28.7494	-1			13	13	13	111.39	27	73	-0.802038	180
Q7Z3U7	Q7Z3U7	Protein MON2 homolog	MON2	-0.319271	0.586292	190.36	28.4511	28.7936	29.0043	28.1948	28.8511	28.3603	-1			14	14	14	38.11	85	42	-1.31365	1791
Q9BRP1	Q9BRP1	Programmed cell death protein 2-like	PDCD2L	-0.319768	0.82356	39.416	28.4223	28.0849	28.4056	28.223	28.1425	27.7033	-1			8	8	8	27.134	16	29	-1.7775	2286
Q8WUH6	Q8WUH6	Transmembrane protein 263	TMEM263	-0.320011	0.161297	11.748	26.3554	26.8848	26.3757	25.005	25.1415	25.0227	-1			2	2	2	3.5063	9	2	-0.429373	2002
Q9UPQ7;Q6ZMN7	Q9UPQ7	E3 ubiquitin-protein ligase PDZRN3	PDZRN3	-0.320431	0.318951	119.6	28.0855	27.916	27.3756	26.73	27.4297	27.2836	-1			8	8	8	24.659	63	17	-0.778441	2782
Q96F86	Q96F86	Enhancer of mRNA-decapping protein 3	EDC3	-0.321559	0.8611	56.077	32.0983	31.809	31.7991	31.3133	31.8627	31.6731	-1			18	18	18	162	30	172	-1.85188	2138
P14625;Q58FF3	P14625	Endoplasmin	HSP90B1	-0.322315	0.246611	92.468	31.7223	31.9391	31.7802	31.1677	30.9666	30.3955	-1			24	23	23	130.59	49	125	-0.623501	601
Q8NDV7	Q8NDV7	Trinucleotide repeat-containing gene 6A protein	TNRC6A	-0.32233	0.690409	210.29	30.9738	30.7394	30.9153	30.227	30.4909	30.4467	-1			27	27	27	203.05	79	148	-1.51651	1942
P27708	P27708	CAD protein;Glutamine-dependent carbamoyl-phosphate synthase;Aspartate carbamoyltransferase;Dihydroorotase	CAD	-0.323335	0.853472	242.98	31.4918	31.1955	31.2797	30.7647	31.068	30.9093	-1			38	38	38	222.21	108	177	-1.83673	735
P55010	P55010	Eukaryotic translation initiation factor 5	EIF5	-0.323786	0.673707	49.222	26.8897	26.7439	26.792	26.3318	26.49	26.1246	-1			3	3	3	5.1323	26	8	-1.48396	1039
Q15058	Q15058	Kinesin-like protein KIF14	KIF14	-0.324876	0.3631	186.49	27.491	27.751	27.5868	26.5058	27.2488	27.0951	-1			8	8	8	23.647	114	19	-0.869967	1488
P39023;Q92901	P39023	60S ribosomal protein L3	RPL3	-0.325115	0.653143	46.108	33.0439	32.8632	32.8762	32.4596	32.6061	32.2281	-1			10	10	10	118.84	22	175	-1.44391	836
Q8N1F7	Q8N1F7	Nuclear pore complex protein Nup93	NUP93	-0.326089	0.308226	93.487	29.7698	29.8577	29.5028	28.4887	29.1744	29.1223	-1			15	15	15	149.73	56	79	-0.755898	1889
Q9H8H0	Q9H8H0	Nucleolar protein 11	NOL11	-0.326207	0.213013	81.123	24.8644	24.6583	24.3312	23.7757	23.4276	23.2106	-1			2	2	2	2.2867	42	3	-0.548808	2439
Q8IYB5	Q8IYB5	Stromal membrane-associated protein 1	SMAP1	-0.326478	0.212552	50.386	27.8982	28.4584	28.1842	26.7446	27.2098	27.1098	-1			2	2	2	14.058	12	11	-0.547769	1874
P63173	P63173	60S ribosomal protein L38	RPL38	-0.326525	0.516842	8.2178	31.0699	30.8441	30.6222	30.1035	30.5318	30.2967	-1			3	3	3	7.6201	3	39	-1.1777	1180
Q92522	Q92522	Histone H1x	H1FX	-0.326574	0.332458	22.487	28.2494	27.9094	28.3155	27.6843	27.2315	27.223	-1			5	5	5	13.776	14	22	-0.806651	2036
Q07020	Q07020	60S ribosomal protein L18	RPL18	-0.327188	0.53492	21.634	32.3736	32.3793	32.4027	31.5708	32.0039	31.8485	-1			7	7	7	38.607	9	65	-1.2132	1290
Q9NUQ6	Q9NUQ6	SPATS2-like protein	SPATS2L	-0.327712	0.316523	61.728	24.9576	24.2185	25.7224	25.2772	24.8387	25.0399	-1			2	2	2	2.0073	39	3	-0.773349	2546
Q9Y2B0	Q9Y2B0	Protein canopy homolog 2	CNPY2	-0.329285	0.0810569	20.652	24.9829	25.172	24.7795	25.109	22.8541	21.3477	-1			2	2	2	2.4842	12	6	-0.229494	2815
Q07021	Q07021	Complement component 1 Q subcomponent-binding protein, mitochondrial	C1QBP	-0.329533	0.581753	31.362	32.3147	32.0604	32.1921	31.8252	31.7721	31.4046	-1			7	7	7	105.51	15	65	-1.30479	1291
P26640	P26640	Valine--tRNA ligase	VARS	-0.329538	0.545018	140.47	29.7264	29.6341	29.6354	29.4329	29.476	28.7823	-1			13	13	13	84.463	65	53	-1.23298	728
O00214	O00214	Galectin-8	LGALS8	-0.329586	0.210237	35.808	23.8632	24.798	25.1845	23.6411	25.2707	24.8906	-1			1	1	1	8.2491	20	4	-0.542544	89
O75935	O75935	Dynactin subunit 3	DCTN3	-0.329613	0.273966	21.119	26.8377	26.9507	26.5546	25.5959	25.9993	25.8561	-1			2	2	2	5.3992	13	9	-0.682936	350
Q5VT25	Q5VT25	Serine/threonine-protein kinase MRCK alpha	CDC42BPA	-0.330818	0.949319	197.3	27.2334	26.5523	27.0962	26.7221	26.9906	27.0534	-1			11	11	9	19.139	95	25	-2.02871	1670
Q9Y295	Q9Y295	Developmentally-regulated GTP-binding protein 1	DRG1	-0.330863	0.971771	40.542	29.1741	28.9468	29.201	28.7428	28.8561	28.5491	-1			10	10	10	42.598	26	37	-2.07425	2813
Q14152	Q14152	Eukaryotic translation initiation factor 3 subunit A	EIF3A	-0.331399	0.388023	166.57	30.8249	30.866	30.7887	30.3814	30.3623	29.7343	-1			23	23	23	130.6	93	141	-0.920852	1423
Q9BT40	Q9BT40	Inositol polyphosphate 5-phosphatase K	INPP5K	-0.331837	0.663864	51.09	24.9611	24.7369	25.1086	24.2431	24.5442	24.6383	-1			1	1	1	2.0352	21	8	-1.46479	2301
Q9HC77	Q9HC77	Centromere protein J	CENPJ	-0.33265	0.249079	153	28.0036	27.2425	26.9612	26.1829	26.8532	27.3947	-1			6	6	6	35.212	82	23	-0.628912	2467
Q13838	Q13838	Spliceosome RNA helicase DDX39B	DDX39B	-0.333815	0.146773	48.991	29.369	29.8322	29.7841	29.5976	28.6624	27.3842	-1			13	13	5	51.47	26	47	-0.394671	1408
P04406	P04406	Glyceraldehyde-3-phosphate dehydrogenase	GAPDH	-0.333906	0.163646	36.053	33.769	34.2012	33.8768	33.8666	33.2481	31.8245	-1			14	14	14	183.42	20	227	-0.434935	456
P08237	P08237	ATP-dependent 6-phosphofructokinase, muscle type	PFKM	-0.334126	0.166548	85.182	27.4741	27.6426	27.5476	27.1064	26.266	25.5364	-1			6	4	4	5.4822	41	12	-0.441784	504
P04637	P04637	Cellular tumor antigen p53	TP53	-0.334351	0.672127	43.653	29.7792	29.7132	29.5604	29.1028	29.5339	29.0545	-1			10	10	10	76.585	25	55	-1.48089	458
Q96CW1	Q96CW1	AP-2 complex subunit mu	AP2M1	-0.334572	0.628036	49.654	30.077	29.884	29.6936	29.1615	29.7647	29.4861	-1			11	11	11	57.868	29	76	-1.39501	2114
Q96B97	Q96B97	SH3 domain-containing kinase-binding protein 1	SH3KBP1	-0.335128	0.275318	73.125	25.3938	25.1546	26.5828	26.0395	25.4105	25.1876	-1			2	2	2	4.9196	40	7	-0.685847	2101
O75828	O75828	Carbonyl reductase [NADPH] 3	CBR3	-0.33537	0.229069	30.85	23.8548	24.2552	24.873	24.3842	23.855	22.9372	-1			3	1	1	2.9185	21	3	-0.584755	344
P04181	P04181	Ornithine aminotransferase, mitochondrial;Ornithine aminotransferase, hepatic form;Ornithine aminotransferase, renal form	OAT	-0.335606	0.3115	48.534	30.2056	30.4118	30.3164	30.0329	29.9227	28.9932	-1			12	12	12	80.943	24	77	-0.762794	451
O75179	O75179	Ankyrin repeat domain-containing protein 17	ANKRD17	-0.335653	0.416623	274.25	30.1598	29.8992	29.5675	28.9877	29.472	29.3054	-1			25	14	14	95.793	89	63	-0.978668	303
P37268	P37268	Squalene synthase	FDFT1	-0.336976	0.109814	48.115	26.1707	24.0263	24.659	26.4079	24.0373	23.4219	-1			2	2	2	2.2341	22	0	-0.303586	824
Q07065	Q07065	Cytoskeleton-associated protein 4	CKAP4	-0.337203	0.37694	66.022	32.5486	32.6311	32.4203	31.757	31.9746	31.5438	-1			26	26	26	323.31	45	220	-0.898286	1292
Q13618	Q13618	Cullin-3	CUL3	-0.337351	0.155084	88.929	27.5607	27.019	25.452	26.4373	26.6513	25.1956	-1			3	3	3	9.3499	51	9	-0.414597	1399
P49411	P49411	Elongation factor Tu, mitochondrial	TUFM	-0.33748	0.388681	49.541	31.7947	31.759	31.5934	30.9387	31.1036	30.7816	-1			17	17	17	141.23	32	143	-0.922188	937
O43169	O43169	Cytochrome b5 type B	CYB5B	-0.337821	0.232199	16.694	26.6119	26.9167	25.9482	25.726	26.1805	25.0844	-1			1	1	1	6.9121	8	1	-0.591706	190
Q9BV86	Q9BV86	N-terminal Xaa-Pro-Lys N-methyltransferase 1;N-terminal Xaa-Pro-Lys N-methyltransferase 1, N-terminally processed	NTMT1	-0.338182	0.383941	25.387	24.0561	24.4011	24.3224	23.8931	24.0879	23.1576	-1			1	1	1	2.0938	11	1	-0.912552	2315
O43684	O43684	Mitotic checkpoint protein BUB3	BUB3	-0.338496	0.509785	37.154	31.5024	31.4552	31.5416	30.8744	30.9912	30.69	-1			9	9	9	101.08	16	92	-1.16383	224
Q2NL82	Q2NL82	Pre-rRNA-processing protein TSR1 homolog	TSR1	-0.338636	1.12688	91.809	28.3001	28.2985	28.3611	27.9287	28.5757	27.9938	-1			7	7	7	17.422	38	26	-2.39617	1579
P33176	P33176	Kinesin-1 heavy chain	KIF5B	-0.340153	1.08549	109.68	32.1294	31.9077	32.0573	31.5611	31.8419	31.5393	-1			34	34	27	323.31	64	238	-2.30889	785
O75131;Q96FN4;Q8IYJ1;Q96A23;O95741;Q86YQ8;Q9HCH3;Q9UBL6	O75131	Copine-3	CPNE3	-0.340211	0.327764	60.13	27.2985	27.0189	26.8825	27.2074	26.9672	25.9012	-1			4	4	4	6.5652	26	3	-0.79687	292
P41091;Q2VIR3	P41091;Q2VIR3	Eukaryotic translation initiation factor 2 subunit 3;Putative eukaryotic translation initiation factor 2 subunit 3-like protein	EIF2S3;EIF2S3L	-0.340548	0.39755	51.109	30.7096	30.5791	30.7198	30.066	29.9404	29.7031	-1			16	16	16	120.91	24	106	-0.940176	854
P19338	P19338	Nucleolin	NCL	-0.342122	0.278795	76.613	31.794	32.1209	32.5793	32.0183	31.6603	30.868	-1			14	14	14	96.069	46	109	-0.693315	651
P82930	P82930	28S ribosomal protein S34, mitochondrial	MRPS34	-0.342478	0.792528	25.65	27.7103	27.2757	27.4668	26.8972	27.1349	27.1116	-1			4	4	4	12.398	15	24	-1.71634	1216
P82094	P82094	TATA element modulatory factor	TMF1	-0.342501	1.3643	122.84	29.1785	28.7621	29.0046	28.6459	28.8217	28.5693	-1	+	BicD2_R694C_BicD2_WT	18	18	18	92.845	71	68	-2.92051	1211
Q13642	Q13642	Four and a half LIM domains protein 1	FHL1	-0.342903	0.279914	36.263	28.8249	28.7461	28.8316	28.3794	27.9298	27.4321	-1			5	5	5	25.82	24	44	-0.695715	1403
P84098	P84098	60S ribosomal protein L19	RPL19	-0.34325	0.337761	23.466	31.7283	31.5893	31.4031	30.885	30.8348	30.4622	-1			4	4	4	20.805	9	37	-0.817672	1225
P54136	P54136	Arginine--tRNA ligase, cytoplasmic	RARS	-0.343685	0.344663	75.378	29.6716	29.9999	29.6863	29.2205	29.4832	28.5896	-1			12	12	12	44.895	41	61	-0.831978	1028
Q8NB90	Q8NB90	Spermatogenesis-associated protein 5	SPATA5	-0.343712	0.102055	97.903	24.4987	24.4886	25.1613	24.9914	22.7223	21.8711	-1			2	1	1	4.2935	53	6	-0.283897	1925
P27824	P27824	Calnexin	CANX	-0.343999	0.203012	67.567	30.0807	30.5214	30.6142	29.9459	29.4384	28.6341	-1			13	13	13	66.684	27	49	-0.526166	738
Q07866;Q6P597	Q07866	Kinesin light chain 1	KLC1	-0.344378	0.560689	65.309	31.4183	31.0146	31.0052	30.4648	30.6735	30.5845	-1			22	22	15	141.45	37	128	-1.26365	1296
Q86SQ0	Q86SQ0	Pleckstrin homology-like domain family B member 2	PHLDB2	-0.3444	0.108876	142.16	26.2793	26.7037	25.7782	23.2343	24.6041	25.6903	-1			3	3	3	4.9993	72	4	-0.301216	1809
P54886	P54886	Delta-1-pyrroline-5-carboxylate synthase;Glutamate 5-kinase;Gamma-glutamyl phosphate reductase	ALDH18A1	-0.344456	0.104924	87.301	27.5013	27.6498	27.9949	27.6484	25.6527	24.8172	-1			8	8	8	13.587	46	10	-0.291202	1038
Q15398	Q15398	Disks large-associated protein 5	DLGAP5	-0.344835	0.913367	95.114	25.1922	25.1529	25.6186	25.2455	25.7721	25.15	-1			2	2	2	7.0424	56	4	-1.95626	1511
Q13439	Q13439	Golgin subfamily A member 4	GOLGA4	-0.345498	1.10521	261.14	28.3913	28.1766	28.5443	27.9519	28.1318	27.9024	-1			12	12	12	45.872	160	35	-2.35034	1381
P07814	P07814	Bifunctional glutamate/proline--tRNA ligase;Glutamate--tRNA ligase;Proline--tRNA ligase	EPRS	-0.345597	0.669903	170.59	31.3875	31.3611	31.4849	30.9855	31.1424	30.6313	-1			38	38	38	240.5	91	237	-1.47655	495
Q9UJX4	Q9UJX4	Anaphase-promoting complex subunit 5	ANAPC5	-0.345689	0.869367	85.076	28.6423	28.3209	28.5565	27.844	28.3402	28.337	-1			12	12	12	70.859	44	49	-1.86832	2707
Q14678	Q14678	KN motif and ankyrin repeat domain-containing protein 1	KANK1	-0.345694	0.46938	147.29	30.2995	30.3014	30.2359	29.365	29.8035	29.6355	-1			22	22	22	120.87	68	111	-1.08402	1454
Q96G01	Q96G01	Protein bicaudal D homolog 1	BICD1	-0.345708	0.181557	110.75	29.9694	29.4047	29.5348	27.8551	28.3955	29.6028	-1			15	10	10	101.37	65	54	-0.476885	2144
Q9UJY4	Q9UJY4	ADP-ribosylation factor-binding protein GGA2	GGA2	-0.345849	0.147338	67.15	25.924	25.7863	24.6172	23.2784	24.3881	24.8271	-1			2	2	2	8.144	26	9	-0.396031	2709
P48047	P48047	ATP synthase subunit O, mitochondrial	ATP5O	-0.345964	0.552887	23.277	30.7478	30.3785	30.3237	30.0252	30.0733	29.703	-1			6	6	6	41.091	14	70	-1.24839	917
O43542	O43542	DNA repair protein XRCC3	XRCC3	-0.346782	1.12428	37.849	23.82	23.4707	23.9742	23.6703	24.1918	23.8046	-1			1	1	1	2.8954	22	7	-2.39065	214
Q14145	Q14145	Kelch-like ECH-associated protein 1	KEAP1	-0.34693	0.349104	69.666	26.6497	26.619	27.0079	26.1975	25.9193	25.7195	-1			5	5	5	17.261	36	14	-0.841157	1422
O43707;P12814;P35609;Q08043;Q9H254	O43707	Alpha-actinin-4	ACTN4	-0.347337	0.235564	104.85	29.6152	30.1152	30.0737	29.6651	29.4291	28.2957	-1			17	17	17	76.41	61	54	-0.599163	225
Q08945	Q08945	FACT complex subunit SSRP1	SSRP1	-0.347493	0.0885323	81.074	25.3391	23.9965	24.6831	25.0372	21.9372	21.8832	-1			2	2	2	4.6318	40	1	-0.249058	1302
Q05519	Q05519	Serine/arginine-rich splicing factor 11	SRSF11	-0.348486	0.49351	53.542	28.4397	28.3403	28.1408	27.7127	27.9385	27.4205	-1			4	4	4	6.2482	16	16	-1.13175	1279
P11182	P11182	Lipoamide acyltransferase component of branched-chain alpha-keto acid dehydrogenase complex, mitochondrial	DBT	-0.348537	0.557961	53.486	32.4687	32.2567	32.6836	31.829	31.8718	31.8928	-1			13	13	13	140.9	28	189	-1.25831	556
P31948	P31948	Stress-induced-phosphoprotein 1	STIP1	-0.348751	0.108216	62.639	29.1036	29.6176	29.5138	29.4204	27.841	26.3742	-1			6	6	6	28.721	43	33	-0.299548	781
O43663	O43663	Protein regulator of cytokinesis 1	PRC1	-0.35016	1.23742	71.606	29.786	29.4354	29.4952	29.1087	29.6965	29.3831	-1			13	13	13	100.49	37	68	-2.63492	220
Q9Y676	Q9Y676	28S ribosomal protein S18b, mitochondrial	MRPS18B	-0.350874	0.703893	29.395	27.2086	26.4905	26.9004	26.5141	26.4274	26.4791	-1			3	3	3	16.1	14	12	-1.54281	2911
P28288	P28288	ATP-binding cassette sub-family D member 3	ABCD3	-0.35112	0.768893	75.475	29.3346	29.1232	29.2159	28.5323	28.9262	28.7678	-1			10	10	10	32.591	43	46	-1.66992	744
Q15293	Q15293	Reticulocalbin-1	RCN1	-0.35119	0.521568	38.89	26.4672	26.5384	27.0632	26.6711	26.6363	25.9036	-1			2	2	2	11.747	15	5	-1.18699	1501
A6NDU8	A6NDU8	UPF0600 protein C5orf51	C5orf51	-0.351668	0.313067	33.62	24.8873	25.1601	26.2534	25.2338	25.0425	24.7343	-1			2	2	2	3.1692	18	4	-0.76609	17
Q9UHR4	Q9UHR4	Brain-specific angiogenesis inhibitor 1-associated protein 2-like protein 1	BAIAP2L1	-0.351857	0.502595	56.882	26.7739	26.2487	25.9997	25.589	26.1564	26.0368	-1			2	2	2	16.084	36	14	-1.14967	2686
O96013	O96013	Serine/threonine-protein kinase PAK 4	PAK4	-0.351887	0.137867	64.071	27.7064	27.008	27.2015	25.6291	24.9322	26.1474	-1			4	4	4	5.6739	27	4	-0.373102	427
Q9UPP1	Q9UPP1	Histone lysine demethylase PHF8	PHF8	-0.351905	0.550302	117.86	24.9223	24.4846	25.2442	24.9897	24.6166	24.2532	-1			1	1	1	2.7509	49	1	-1.24333	2779
Q9BTT0	Q9BTT0	Acidic leucine-rich nuclear phosphoprotein 32 family member E	ANP32E	-0.352242	0.176388	30.692	27.4	27.5114	27.6538	27.9174	26.9791	25.5475	-1			4	4	4	30.439	10	12	-0.464858	2306
Q9H0A8	Q9H0A8	COMM domain-containing protein 4	COMMD4	-0.352327	0.632192	21.764	27.1494	26.3132	26.9221	27.1028	27.2436	26.8421	-1			3	3	3	9.885	14	4	-1.40311	2382
P47756	P47756	F-actin-capping protein subunit beta	CAPZB	-0.35233	0.504675	31.35	32.1875	32.1093	32.0792	31.381	31.6175	31.337	-1			13	13	13	103.99	20	112	-1.15376	914
O60573	O60573	Eukaryotic translation initiation factor 4E type 2	EIF4E2	-0.352629	1.24012	28.362	29.7286	29.4936	29.6195	29.084	29.5228	29.2355	-1			5	5	5	27.725	13	35	-2.64087	264
Q6PGP7	Q6PGP7	Tetratricopeptide repeat protein 37	TTC37	-0.35361	0.403742	175.48	26.6595	26.3645	26.4507	25.916	25.7423	25.5112	-1			4	4	4	11.969	91	11	-0.952699	1730
O43768;P56211	O43768	Alpha-endosulfine	ENSA	-0.35388	0.438231	13.389	26.7073	26.771	26.633	26.1055	26.2719	25.674	-1			3	3	3	23.616	9	9	-1.022	228
P46821	P46821	Microtubule-associated protein 1B;MAP1B heavy chain;MAP1 light chain LC1	MAP1B	-0.354009	0.880922	270.63	35.4564	35.2035	35.2717	34.6587	35.1058	34.9096	-1			81	81	80	323.31	113	1001	-1.89134	907
Q13616	Q13616	Cullin-1	CUL1	-0.354804	1.32806	89.677	27.8083	27.5632	27.8278	27.3252	27.57	27.2534	-1	+	BicD2_R694C_BicD2_WT	7	7	7	22.875	52	16	-2.83758	1398
Q9BRS2	Q9BRS2	Serine/threonine-protein kinase RIO1	RIOK1	-0.355276	0.292281	65.582	25.2246	26.1645	25.9376	24.8505	26.273	25.3543	-1			3	3	3	9.2084	29	5	-0.722129	2290
P60602	P60602	Reactive oxygen species modulator 1	ROMO1	-0.355503	0.304982	8.1828	24.8898	24.8873	24.8363	24.4234	24.1452	23.4941	-1			1	1	1	9.459	4	3	-0.749054	1079
Q7Z2W4	Q7Z2W4	Zinc finger CCCH-type antiviral protein 1	ZC3HAV1	-0.356139	0.403376	101.43	30.8054	30.6687	30.5767	29.723	30.0016	29.9235	-1			23	23	23	297.67	64	131	-0.951959	1784
P62942	P62942	Peptidyl-prolyl cis-trans isomerase FKBP1A	FKBP1A	-0.356303	0.053768	11.951	23.8563	24.393	27.7352	27.5886	22.9753	21.5163	-1			2	2	2	4.1167	3	5	-0.156051	1166
Q96HS1	Q96HS1	Serine/threonine-protein phosphatase PGAM5, mitochondrial	PGAM5	-0.356326	0.5693	32.004	30.8908	30.5083	30.6389	29.8878	30.1652	30.2297	-1			12	12	12	91.76	18	83	-1.28047	2153
Q02543	Q02543	60S ribosomal protein L18a	RPL18A	-0.356447	0.581259	20.762	31.3512	31.0677	31.0815	30.4274	30.6915	30.5598	-1			5	5	5	36.406	14	50	-1.30382	1259
Q99873;Q9NR22	Q99873	Protein arginine N-methyltransferase 1	PRMT1	-0.356796	0.359563	42.461	30.6139	30.5657	30.3346	30.0594	30.0194	29.2724	-1			13	13	13	64.657	20	77	-0.862702	2264
P23381	P23381	Tryptophan--tRNA ligase, cytoplasmic;T1-TrpRS;T2-TrpRS	WARS	-0.356809	0.360297	53.165	29.5853	29.5249	29.3972	28.2498	29.0391	29.1766	-1			10	10	10	49.213	29	44	-0.864211	694
P52594	P52594	Arf-GAP domain and FG repeat-containing protein 1	AGFG1	-0.357173	0.711846	58.259	31.1027	30.9211	31.0632	30.3652	30.6356	30.4437	-1			10	10	10	136.7	19	90	-1.55833	1006
Q14683	Q14683	Structural maintenance of chromosomes protein 1A	SMC1A	-0.357711	0.361258	143.23	29.0765	29.0114	28.9195	28.2248	28.2401	27.9268	-1			17	17	17	45.978	87	50	-0.866185	1456
P52272	P52272	Heterogeneous nuclear ribonucleoprotein M	HNRNPM	-0.358781	0.719898	77.515	34.1666	34.0445	34.0658	33.4594	33.7894	33.4415	-1			29	29	29	183.07	52	398	-1.57405	1000
Q15021	Q15021	Condensin complex subunit 1	NCAPD2	-0.359746	0.636042	157.18	29.0208	28.9666	28.8941	28.106	28.8861	28.6491	-1			15	15	15	41.755	87	52	-1.4106	1478
Q14C86	Q14C86	GTPase-activating protein and VPS9 domain-containing protein 1	GAPVD1	-0.359874	0.452632	164.98	29.7834	29.7138	29.6496	28.7049	29.1945	29.1293	-1			17	17	17	137.78	74	56	-1.05073	1470
Q9BVJ6;Q5TAP6	Q9BVJ6;Q5TAP6	U3 small nucleolar RNA-associated protein 14 homolog A;U3 small nucleolar RNA-associated protein 14 homolog C	UTP14A;UTP14C	-0.360225	0.459814	87.977	24.5009	23.9106	25.0156	24.6902	24.2043	24.0393	-1			2	2	2	4.4914	45	7	-1.06502	2318
O15027	O15027	Protein transport protein Sec16A	SEC16A	-0.360278	0.454814	251.89	31.7879	31.6927	31.5003	30.6479	31.2385	31.1054	-1			41	41	41	323.31	83	198	-1.05507	153
Q8N0U8	Q8N0U8	Vitamin K epoxide reductase complex subunit 1-like protein 1	VKORC1L1	-0.361502	0.942865	19.835	24.4118	24.1313	24.1132	24.0937	24.479	23.6946	-1			1	1	1	2.2222	7	4	-2.01566	1883
Q9UNE7	Q9UNE7	E3 ubiquitin-protein ligase CHIP	STUB1	-0.36224	0.511224	34.856	29.3521	29.1805	29.2632	28.5962	28.6785	28.4304	-1			12	12	12	40.712	24	45	-1.16666	2762
Q92990	Q92990	Glomulin	GLMN	-0.362649	0.598433	68.207	24.8691	24.7913	25.298	24.7775	24.6761	24.1864	-1			1	1	1	2.1477	32	6	-1.33733	2071
P46939	P46939	Utrophin	UTRN	-0.363189	0.812485	394.46	26.5892	26.5299	26.7347	25.9436	26.3519	26.1128	-1			6	6	6	11.279	210	7	-1.75564	910
P62424	P62424	60S ribosomal protein L7a	RPL7A	-0.363682	0.317422	29.995	32.7183	31.9944	31.6263	31.1607	31.4228	31.5213	-1			12	12	12	83.251	15	114	-0.775235	1138
Q99707	Q99707	Methionine synthase	MTR	-0.363711	0.705801	140.53	28.0166	27.8491	28.2832	27.5039	28.3733	28.229	-1			10	10	10	29.935	72	25	-1.54653	2253
O00148	O00148	ATP-dependent RNA helicase DDX39A	DDX39A	-0.36433	0.589595	49.129	25.9697	25.611	25.3169	25.3543	25.6939	24.9223	-1			10	2	2	3.89	26	4	-1.32009	79
O75330	O75330	Hyaluronan mediated motility receptor	HMMR	-0.365304	0.450531	84.099	30.671	30.6112	30.476	29.7166	30.028	29.7513	-1			19	19	19	143.49	57	114	-1.04655	307
P51398	P51398	28S ribosomal protein S29, mitochondrial	DAP3	-0.365304	0.435904	45.566	26.3615	26.8352	27.0104	25.9026	26.4569	25.9951	-1			3	3	3	4.6269	24	8	-1.01734	984
Q8IWX8	Q8IWX8	Calcium homeostasis endoplasmic reticulum protein	CHERP	-0.365811	0.0701073	103.7	25.7722	25.655	22.1044	21.937	26.43	25.6172	-1			3	3	3	22.292	35	9	-0.200423	1861
Q8WXG6	Q8WXG6	MAP kinase-activating death domain protein	MADD	-0.366545	1.32305	183.3	27.6697	27.0268	27.2687	27.1143	27.5221	27.2198	-1	+	BicD2_R694C_BicD2_WT	8	8	8	16.297	82	10	-2.82619	2029
Q14157	Q14157	Ubiquitin-associated protein 2-like	UBAP2L	-0.366556	0.676342	114.53	30.2686	30.1615	29.9567	29.4376	30.0104	29.537	-1			14	14	14	134.31	32	101	-1.4891	1425
P62937;Q9Y536;P0DN37;P0DN26;A0A0B4J2A2;A0A075B767;A0A075B759;F5H284	P62937	Peptidyl-prolyl cis-trans isomerase A;Peptidyl-prolyl cis-trans isomerase A, N-terminally processed	PPIA	-0.367665	0.19521	18.012	32.3617	32.8312	32.8232	32.2976	31.7206	30.6738	-1			8	8	8	78.569	14	108	-0.50836	1165
P26599	P26599	Polypyrimidine tract-binding protein 1	PTBP1	-0.368097	0.810798	57.221	33.315	32.5233	33.0606	32.8423	32.6759	32.5817	-1			16	16	15	217	22	228	-1.75232	726
P84157	P84157	Matrix-remodeling-associated protein 7	MXRA7	-0.368113	0.241494	21.466	23.9255	24.3588	24.36	23.4696	23.2495	22.6023	-1			1	1	1	3.9348	7	2	-0.612252	1227
Q9BQ67	Q9BQ67	Glutamate-rich WD repeat-containing protein 1	GRWD1	-0.368812	0.629437	49.419	29.4227	28.9466	29.3717	28.7108	28.6485	28.679	-1			6	6	6	33.355	18	43	-1.39774	2275
P62906	P62906	60S ribosomal protein L10a	RPL10A	-0.368972	0.445737	24.831	32.1037	31.8269	31.7101	30.9297	31.277	31.2273	-1			10	10	10	63.336	15	96	-1.03699	1161
Q15185	Q15185	Prostaglandin E synthase 3	PTGES3	-0.370029	0.205767	18.697	30.1225	30.6584	30.4508	30.0765	29.7183	28.4467	-1			5	5	5	46.324	9	22	-0.532423	1496
Q96HC4	Q96HC4	PDZ and LIM domain protein 5	PDLIM5	-0.372921	0.323382	63.944	29.6509	29.4357	29.3891	28.3095	28.5272	28.7031	-1			13	13	13	60.506	31	73	-0.787718	2150
P12956	P12956	X-ray repair cross-complementing protein 6	XRCC6	-0.373366	0.488018	69.842	31.5285	31.2838	31.4358	30.846	30.7683	30.4828	-1			21	21	21	159.15	40	156	-1.12091	582
Q9UJX5	Q9UJX5	Anaphase-promoting complex subunit 4	ANAPC4	-0.374663	0.818744	92.115	25.0702	24.9423	25.5381	24.5718	25.0058	24.9761	-1			1	1	1	5.4644	45	7	-1.76799	2708
O94788	O94788	Retinal dehydrogenase 2	ALDH1A2	-0.374999	0.288432	56.723	28.2945	28.5744	27.7706	27.3605	27.8891	26.8943	-1			7	7	7	44.392	26	26	-0.71393	362
Q13596	Q13596	Sorting nexin-1	SNX1	-0.375093	0.394989	59.069	25.7339	26.0614	25.719	24.7873	25.5144	24.9933	-1			7	5	5	13.787	27	6	-0.934986	1395
P49916	P49916	DNA ligase 3	LIG3	-0.376036	0.58066	112.91	26.4673	26.4197	26.4283	25.4817	26.1592	26.0253	-1			5	5	5	11.246	67	10	-1.30266	961
P55084	P55084	Trifunctional enzyme subunit beta, mitochondrial;3-ketoacyl-CoA thiolase	HADHB	-0.378125	0.502057	51.294	28.1889	27.4834	27.4029	26.9985	27.2184	27.1939	-1			6	6	6	10.368	29	12	-1.14861	1045
P36578	P36578	60S ribosomal protein L4	RPL4	-0.378404	0.736403	47.697	33.0468	32.9117	33.0323	32.4081	32.6445	32.2686	-1			13	13	13	173.36	30	155	-1.6063	817
P62879	P62879	Guanine nucleotide-binding protein G(I)/G(S)/G(T) subunit beta-2	GNB2	-0.378551	1.19563	37.331	30.7419	30.5832	30.6973	30.1107	30.6056	30.2151	-1			11	11	4	109.09	13	70	-2.54364	1157
Q9NTJ3	Q9NTJ3	Structural maintenance of chromosomes protein 4	SMC4	-0.379537	0.381413	147.18	29.2199	29.2809	29.0109	28.3729	28.5863	28.0247	-1			12	12	12	44.486	85	40	-0.907405	2538
Q15345	Q15345	Leucine-rich repeat-containing protein 41	LRRC41	-0.380047	0.309746	88.649	24.4129	23.7482	23.7021	22.9889	22.8817	23.1195	-1			1	1	1	2.6745	36	1	-0.759101	1502
Q9NSD9	Q9NSD9	Phenylalanine--tRNA ligase beta subunit	FARSB	-0.380524	0.400071	66.115	27.6617	27.408	27.6569	27.2867	26.9178	26.4	-1			6	6	6	13.881	45	27	-0.945277	2531
Q02224	Q02224	Centromere-associated protein E	CENPE	-0.380669	0.358512	316.41	29.4332	29.647	29.3923	28.1547	29.1383	29.0202	-1			25	25	25	79.5	204	68	-0.860542	1257
Q13162	Q13162	Peroxiredoxin-4	PRDX4	-0.380732	0.293739	30.54	26.1392	25.9534	25.6653	24.4188	25.5396	25.8297	-1			5	3	3	8.9515	15	12	-0.72523	1356
P50914	P50914	60S ribosomal protein L14	RPL14	-0.381447	0.388424	23.432	31.7763	31.5089	31.3857	30.9172	30.8384	30.43	-1			4	4	4	13.505	12	31	-0.921666	977
Q8NEB9	Q8NEB9	Phosphatidylinositol 3-kinase catalytic subunit type 3	PIK3C3	-0.381884	0.539069	101.55	27.077	27.2615	27.0897	26.4675	26.9488	26.2409	-1			9	9	9	18.985	55	19	-1.22133	1944
Q8TEX9	Q8TEX9	Importin-4	IPO4	-0.382551	0.561774	118.71	26.9303	26.4428	26.4924	26.8185	26.8791	25.8929	-1			4	4	4	12.84	53	6	-1.26577	1991
Q96DH6	Q96DH6	RNA-binding protein Musashi homolog 2	MSI2	-0.382614	0.991915	35.196	27.005	26.7767	27.4203	27.1323	27.3839	26.7523	-1			3	3	2	6.488	12	12	-2.11531	2119
O75420	O75420	PERQ amino acid-rich with GYF domain-containing protein 1	GIGYF1	-0.382639	0.205255	114.6	25.1164	25.6936	24.7169	24.9336	25.255	23.3133	-1			3	3	3	7.8581	50	1	-0.531262	319
O95219	O95219	Sorting nexin-4	SNX4	-0.382758	0.780612	51.908	26.6183	25.964	26.128	25.7701	26.4906	26.3546	-1			3	3	3	9.6406	27	8	-1.69292	383
P48556	P48556	26S proteasome non-ATPase regulatory subunit 8	PSMD8	-0.38309	0.215533	39.611	27.2706	27.862	27.8666	27.6596	27.3112	25.7777	-1			4	4	4	11.252	22	23	-0.554481	923
Q6UN15	Q6UN15	Pre-mRNA 3-end-processing factor FIP1	FIP1L1	-0.383376	0.275362	66.526	28.0858	27.1176	26.7335	26.372	26.4102	26.5898	-1			5	5	5	25.665	22	20	-0.68594	1738
O75489	O75489	NADH dehydrogenase [ubiquinone] iron-sulfur protein 3, mitochondrial	NDUFS3	-0.383954	0.63046	30.241	26.1318	26.0725	26.4428	25.8159	25.8252	25.3596	-1			2	2	2	2.8857	20	2	-1.39973	323
P61962	P61962	DDB1- and CUL4-associated factor 7	DCAF7	-0.384564	0.573364	38.926	28.0785	27.1577	27.4293	27.4467	28.1019	27.8516	-1			6	6	6	25.596	16	23	-1.28841	1113
Q8N1G4	Q8N1G4	Leucine-rich repeat-containing protein 47	LRRC47	-0.386045	0.666973	63.472	29.2072	29.1162	28.9472	28.3941	28.8905	28.3764	-1			11	11	11	48.696	32	48	-1.47085	1891
Q92797	Q92797	Symplekin	SYMPK	-0.386991	1.00702	141.15	28.58	27.9919	28.3515	28.0776	28.0539	27.7549	-1			7	7	7	17.93	68	19	-2.14623	2059
P61604	P61604	10 kDa heat shock protein, mitochondrial	HSPE1	-0.387363	0.0868152	10.932	26.3408	27.9234	27.6411	27.2663	25.6003	23.2304	-1			4	4	4	7.616	10	8	-0.244584	1108
Q69YQ0	Q69YQ0	Cytospin-A	SPECC1L	-0.387485	0.658806	124.6	27.4026	26.8963	26.905	26.2751	26.7923	26.766	-1			5	5	5	13.738	69	21	-1.45494	1698
P06744;CON__Q3ZBD7	P06744	Glucose-6-phosphate isomerase	GPI	-0.389098	0.21989	63.146	31.3127	31.8245	31.2544	30.8356	30.7773	29.517	-1			14	14	14	70.424	33	92	-0.564263	481
Q9NUD5	Q9NUD5	Zinc finger CCHC domain-containing protein 3	ZCCHC3	-0.389966	0.633508	43.547	31.9453	31.7359	31.778	30.9617	31.3997	31.2555	-1			17	17	17	154.48	26	143	-1.40567	2542
P60891;P21108	P60891;P21108	Ribose-phosphate pyrophosphokinase 1;Ribose-phosphate pyrophosphokinase 3	PRPS1;PRPS1L1	-0.39004	0.538984	34.834	29.8231	30.1799	30.2735	29.3142	29.8911	29.3236	-1			8	8	3	66.324	19	48	-1.22116	1084
Q9H7H0	Q9H7H0	Methyltransferase-like protein 17, mitochondrial	METTL17	-0.390224	0.297455	50.733	25.0534	24.6207	24.5861	23.7188	23.5721	23.7013	-1			1	1	1	2.0274	25	1	-0.733121	2434
Q96HY6	Q96HY6	DDRGK domain-containing protein 1	DDRGK1	-0.390232	0.274686	35.61	25.0498	24.9044	24.5195	23.2989	23.9008	24.0961	-1			1	1	1	1.9801	14	0	-0.684487	2154
Q13330	Q13330	Metastasis-associated protein MTA1	MTA1	-0.390388	0.258747	80.785	26.5149	26.1901	26.3739	25.9458	25.2032	24.785	-1			2	2	1	4.6662	53	4	-0.65001	1373
P35221	P35221	Catenin alpha-1	CTNNA1	-0.390533	0.400677	100.07	27.5753	26.961	26.3983	26.3588	26.7637	26.2458	-1			9	9	5	40.298	56	22	-0.946503	796
P53680	P53680	AP-2 complex subunit sigma	AP2S1	-0.391593	0.289724	17.018	27.4736	27.191	26.2665	25.9323	26.562	26.004	-1			3	3	3	4.9769	7	8	-0.716685	1021
Q9NZZ3	Q9NZZ3	Charged multivesicular body protein 5	CHMP5	-0.391666	0.743968	24.57	26.6221	26.0003	26.4766	26.1338	25.9342	25.7239	-1			2	2	2	15.719	8	13	-1.62109	2604
P15735;Q16816	P15735	Phosphorylase b kinase gamma catalytic chain, liver/testis isoform	PHKG2	-0.391997	0.580196	46.442	26.857	26.4647	26.4956	25.849	26.0604	25.9233	-1			4	4	4	9.0061	27	11	-1.30175	616
Q96D71;Q8NFH8	Q96D71	RalBP1-associated Eps domain-containing protein 1	REPS1	-0.392087	0.960075	86.661	29.3484	28.9338	28.9865	28.5371	28.8778	28.5655	-1			9	9	9	51.922	43	45	-2.05049	2118
Q00610;P53675	Q00610	Clathrin heavy chain 1	CLTC	-0.392581	0.42381	191.61	32.8241	32.8399	32.9301	32.3715	32.2949	31.66	-1			52	52	52	323.31	95	328	-0.993111	1237
P62081	P62081	40S ribosomal protein S7	RPS7	-0.392654	1.28485	22.127	32.1838	31.5771	32.2568	31.8699	31.8801	31.6957	-1			6	6	6	48.703	11	87	-2.74013	1116
P26038	P26038	Moesin	MSN	-0.393819	0.252039	67.819	25.2633	25.4645	25.4819	25.1807	24.6989	23.6175	-1			8	2	2	6.9135	40	3	-0.635387	719
Q5SW79;Q96L14	Q5SW79	Centrosomal protein of 170 kDa	CEP170	-0.393842	0.5179	175.29	32.3915	32.2607	32.1506	31.2936	31.7948	31.601	-1			46	46	45	319.76	102	284	-1.17978	1638
O43837	O43837	Isocitrate dehydrogenase [NAD] subunit beta, mitochondrial	IDH3B	-0.394498	0.171791	42.183	27.4272	27.2101	26.9427	25.7904	25.2125	25.3984	-1			4	4	4	8.0806	23	16	-0.454108	238
Q9P2R7	Q9P2R7	Succinyl-CoA ligase [ADP-forming] subunit beta, mitochondrial	SUCLA2	-0.395217	0.101831	50.317	26.5114	24.6772	25.5253	25.4423	22.4424	23.1739	-1			2	2	2	6.7688	29	6	-0.283325	2637
O95232	O95232	Luc7-like protein 3	LUC7L3	-0.39706	1.0483	51.466	28.6875	28.3137	28.6444	28.4664	28.5315	27.892	-1			4	4	4	68.808	21	31	-2.23137	385
O75190	O75190	DnaJ homolog subfamily B member 6	DNAJB6	-0.397964	0.321744	36.087	27.8145	27.6747	27.1655	27.496	27.5658	26.1812	-1			4	4	4	18.27	14	19	-0.784291	304
Q9UKZ1	Q9UKZ1	CCR4-NOT transcription complex subunit 11	CNOT11	-0.398153	0.379955	55.215	27.9117	27.9267	27.7405	26.5335	27.3169	27.3146	-1			4	4	4	16.124	23	23	-0.904435	2730
Q8NEV1;P68400	Q8NEV1;P68400	Casein kinase II subunit alpha 3;Casein kinase II subunit alpha	CSNK2A3;CSNK2A1	-0.398996	0.376546	45.219	27.8914	28.0361	28.2353	27.7075	27.5333	26.7193	-1			5	5	5	14.616	23	18	-0.897482	1196
Q14195;Q14117	Q14195	Dihydropyrimidinase-related protein 3	DPYSL3	-0.399211	0.497987	61.963	30.6461	30.6034	30.5203	29.8454	30.0727	29.5926	-1			18	15	14	64.506	32	87	-1.14058	1432
P62304	P62304	Small nuclear ribonucleoprotein E	SNRPE	-0.399661	0.714526	10.803	29.163	29.1454	29.0659	28.303	29.2841	28.8655	-1			3	3	3	21.8	4	12	-1.56356	1131
O75147	O75147	Obscurin-like protein 1	OBSL1	-0.40005	0.255289	206.94	26.6898	26.5799	26.6414	25.099	25.3103	25.7625	-1			4	4	4	14.087	95	12	-0.642481	295
P55884	P55884	Eukaryotic translation initiation factor 3 subunit B	EIF3B	-0.40099	0.428878	92.48	30.1744	30.1875	30.434	29.2388	29.495	29.474	-1			19	19	19	82.133	37	87	-1.00328	1058
P29966	P29966	Myristoylated alanine-rich C-kinase substrate	MARCKS	-0.401568	0.288105	31.554	28.7367	28.9356	28.4859	28.0757	28.0916	27.0982	-1			9	9	9	102.33	11	62	-0.713233	753
Q9P2J3	Q9P2J3	Kelch-like protein 9	KLHL9	-0.402026	0.329141	69.428	29.9334	29.7796	29.4494	28.2499	29.3252	29.4725	-1			14	14	6	45.848	38	59	-0.799742	2631
P37840	P37840	Alpha-synuclein	SNCA	-0.402552	0.332635	14.46	29.0629	29.2301	29.06	28.2262	28.3104	27.7693	-1			3	3	3	29.829	7	24	-0.807018	827
Q9UEY8	Q9UEY8	Gamma-adducin	ADD3	-0.402689	0.252489	79.154	26.5923	26.6162	27.0131	25.7635	25.3198	25.3374	-1			5	5	5	12.775	31	7	-0.636371	2665
P33991;Q9UJA3	P33991	DNA replication licensing factor MCM4	MCM4	-0.404417	0.849199	96.557	28.8163	28.8903	29.5148	28.5922	29.0808	28.716	-1			15	15	15	50.413	51	54	-1.82825	789
P63241;Q9GZV4;Q6IS14	P63241;Q9GZV4;Q6IS14	Eukaryotic translation initiation factor 5A-1;Eukaryotic translation initiation factor 5A-2;Eukaryotic translation initiation factor 5A-1-like	EIF5A;EIF5A2;EIF5AL1	-0.406644	0.352885	16.832	31.4078	31.5448	31.6202	31.3249	31.1358	30.0741	-1			6	6	6	124.38	8	67	-0.848956	1183
Q92945	Q92945	Far upstream element-binding protein 2	KHSRP	-0.40683	0.265137	73.114	29.5868	29.8495	29.7634	28.8681	28.6713	28.0834	-1			15	15	14	92.259	41	64	-0.663877	2068
Q8IX90	Q8IX90	Spindle and kinetochore-associated protein 3	SKA3	-0.407489	0.480343	46.359	29.7894	29.863	30.0157	28.7649	29.3742	29.3289	-1			14	14	14	83.433	25	86	-1.10573	1865
P42766	P42766	60S ribosomal protein L35	RPL35	-0.407646	0.395444	14.551	30.6405	30.3913	29.8249	29.1838	29.9434	29.6106	-1			2	2	2	13.037	6	23	-0.935908	875
Q15459	Q15459	Splicing factor 3A subunit 1	SF3A1	-0.407876	0.407449	88.885	29.5046	29.6569	29.6247	28.8388	28.9685	28.3784	-1			13	13	13	47.467	40	67	-0.960184	1519
P43490	P43490	Nicotinamide phosphoribosyltransferase	NAMPT	-0.408861	0.290966	55.52	28.4644	28.5718	28.2183	28.1803	28.042	26.7459	-1			8	8	8	36.71	29	38	-0.719331	884
Q9HCS7	Q9HCS7	Pre-mRNA-splicing factor SYF1	XAB2	-0.409151	0.606612	100.01	30.0282	29.5756	29.7021	28.8175	29.4084	29.5181	-1			16	16	16	59.123	56	55	-1.35327	2475
Q9BZD4	Q9BZD4	Kinetochore protein Nuf2	NUF2	-0.410039	0.940933	54.303	27.5577	27.1271	27.2177	26.9001	27.0933	26.6113	-1			6	6	6	20.157	30	19	-2.01176	2350
Q16880	Q16880	2-hydroxyacylsphingosine 1-beta-galactosyltransferase	UGT8	-0.410412	0.512898	61.437	23.482	23.4953	24.0727	23.9098	23.9567	22.875	-1			1	1	1	3.1916	28	6	-1.16995	1564
Q9BQ52	Q9BQ52	Zinc phosphodiesterase ELAC protein 2	ELAC2	-0.410547	0.392123	92.218	26.7378	26.8016	26.613	26.0109	26.1172	25.4239	-1			4	4	4	9.6336	49	14	-0.929176	2273
O95573;O60488	O95573	Long-chain-fatty-acid--CoA ligase 3	ACSL3	-0.410748	0.586873	80.419	27.5491	27.526	27.8895	27.1867	27.2015	26.6952	-1			6	6	6	18.39	36	20	-1.31478	404
P25054	P25054	Adenomatous polyposis coli protein	APC	-0.411089	0.589332	311.64	29.3491	28.5592	28.5549	28.1143	28.4666	28.4638	-1			20	20	20	77.077	177	57	-1.31958	708
P46777	P46777	60S ribosomal protein L5	RPL5	-0.41128	0.353932	34.362	29.7944	29.9094	30.1287	29.5369	29.2777	28.5206	-1			10	10	10	38.518	17	87	-0.851114	901
Q9H3K6	Q9H3K6	BolA-like protein 2	BOLA2	-0.411346	0.334551	10.116	27.9456	28.1672	28.0439	27.4604	27.4199	26.5478	-1			3	3	3	33.421	7	16	-0.811004	2403
Q9H2H8	Q9H2H8	Peptidyl-prolyl cis-trans isomerase-like 3	PPIL3	-0.411531	0.498558	18.154	23.0271	23.1224	23.3473	22.3585	22.5646	22.2236	-1			1	1	1	2.1414	13	1	-1.14171	2396
Q13895	Q13895	Bystin	BYSL	-0.412067	0.458772	49.601	28.3417	28.1572	27.9936	27.6969	27.7283	26.9732	-1			6	6	6	29.776	29	39	-1.06295	1411
P62847	P62847	40S ribosomal protein S24	RPS24	-0.412488	1.25086	15.423	32.5345	32.1268	32.3906	31.9351	32.1415	31.7673	-1			4	4	4	15.883	7	76	-2.66455	1149
Q9H3U1	Q9H3U1	Protein unc-45 homolog A	UNC45A	-0.413266	0.731557	103.08	28.6621	28.3983	28.388	27.774	28.1322	27.7703	-1			13	13	13	47.691	61	32	-1.59682	2408
Q8TF05	Q8TF05	Serine/threonine-protein phosphatase 4 regulatory subunit 1	PPP4R1	-0.415749	0.113707	107	24.0197	23.869	24.1399	23.9014	21.618	20.7599	-1			1	1	1	2.4482	43	2	-0.313384	1993
Q9HBD1	Q9HBD1	Roquin-2	RC3H2	-0.415865	0.737573	131.67	26.468	25.9426	26.0596	25.3339	25.9297	25.9331	-1			3	3	1	6.6479	60	2	-1.60858	2458
Q7Z6E9	Q7Z6E9	E3 ubiquitin-protein ligase RBBP6	RBBP6	-0.416455	0.277522	201.56	26.8889	26.6027	27.3179	25.8542	25.4752	25.9757	-1			3	3	3	18.632	103	14	-0.690583	1803
P32969	P32969	60S ribosomal protein L9	RPL9	-0.41687	0.487655	21.863	32.4382	32.0967	32.6321	31.8314	31.5763	31.4679	-1			8	8	8	90.211	11	117	-1.12019	784
Q7KZF4	Q7KZF4	Staphylococcal nuclease domain-containing protein 1	SND1	-0.417137	0.1794	102	29.1109	29.4047	29.5937	29.2067	28.1459	26.9876	-1			17	17	17	69.604	58	43	-0.471872	1764
P49419	P49419	Alpha-aminoadipic semialdehyde dehydrogenase	ALDH7A1	-0.418195	0.268239	58.486	25.9979	26.6568	26.4422	25.1864	25.487	24.8292	-1			2	2	2	12.097	27	10	-0.670586	938
P32119	P32119	Peroxiredoxin-2	PRDX2	-0.418912	0.300345	21.892	30.1857	30.6471	30.5407	30.1861	30.1683	28.8047	-1			9	8	8	40.23	11	62	-0.739246	782
Q5JTH9	Q5JTH9	RRP12-like protein	RRP12	-0.419268	0.767225	143.7	28.8826	28.0952	28.7169	28.1092	28.0658	28.203	-1			12	11	11	31.846	73	43	-1.66665	1625
O43379	O43379	WD repeat-containing protein 62	WDR62	-0.419711	0.369514	165.95	29.0047	29.1271	29.1004	27.6689	28.3977	28.4477	-1			15	15	15	111.49	68	53	-0.88311	203
Q15555	Q15555	Microtubule-associated protein RP/EB family member 2	MAPRE2	-0.421251	0.291373	37.031	27.2226	27.0469	27.4418	26.2619	25.8786	25.9704	-1			2	2	2	7.4786	18	17	-0.720197	1522
P00367;P49448	P00367;P49448	Glutamate dehydrogenase 1, mitochondrial;Glutamate dehydrogenase 2, mitochondrial	GLUD1;GLUD2	-0.421609	0.276515	61.397	27.7453	27.8113	27.8118	26.5267	26.5028	26.4571	-1			4	4	4	18.354	35	18	-0.68842	430
O15020	O15020	Spectrin beta chain, non-erythrocytic 2	SPTBN2	-0.422323	0.55115	271.32	25.532	24.9663	24.5093	24.584	25.3072	24.5312	-1			7	4	4	13.163	159	12	-1.24499	152
O95347	O95347	Structural maintenance of chromosomes protein 2	SMC2	-0.422517	0.341329	135.65	29.1507	29.6255	29.1999	27.967	28.8618	28.3523	-1			15	15	15	54.791	75	48	-0.825073	391
Q9Y4E8	Q9Y4E8	Ubiquitin carboxyl-terminal hydrolase 15	USP15	-0.422604	1.1497	112.42	28.8394	28.3788	28.6635	28.0867	28.3426	28.1122	-1			8	8	8	22.786	55	39	-2.44476	2874
P09234	P09234	U1 small nuclear ribonucleoprotein C	SNRPC	-0.423389	0.37151	17.394	27.0096	27.0036	27.1804	26.0881	26.0915	25.9197	-1			1	1	1	9.9223	4	8	-0.887194	520
O14524	O14524	Transmembrane protein 194A	TMEM194A	-0.424454	0.356405	50.639	28.2819	28.0997	27.5956	26.7601	27.322	27.0663	-1			3	3	3	9.9035	22	16	-0.856207	115
O95758	O95758	Polypyrimidine tract-binding protein 3	PTBP3	-0.424849	1.39613	59.689	24.3134	23.7962	24.4425	23.9876	24.0368	23.7344	-1	+	BicD2_R694C_BicD2_WT	2	1	1	2.4914	19	2	-2.99431	412
P13667	P13667	Protein disulfide-isomerase A4	PDIA4	-0.424931	0.139288	72.932	28.2406	28.9534	28.4606	28.3023	27.2958	25.4665	-1			11	11	11	42.194	46	41	-0.376559	587
P49591	P49591	Serine--tRNA ligase, cytoplasmic	SARS	-0.426176	0.152961	58.777	27.479	27.5702	27.3498	26.7452	25.5362	24.771	-1			4	4	4	9.8918	30	14	-0.409525	942
P15880	P15880	40S ribosomal protein S2	RPS2	-0.426291	1.1682	31.324	33.5959	33.1625	33.5217	32.96	33.13	32.8462	-1			11	11	11	56.076	22	139	-2.48441	617
Q9BX40	Q9BX40	Protein LSM14 homolog B	LSM14B	-0.426456	0.338009	42.07	25.9886	26.5003	26.7309	26.524	26.7162	25.1321	-1			2	2	2	6.356	18	6	-0.818188	2333
Q02978	Q02978	Mitochondrial 2-oxoglutarate/malate carrier protein	SLC25A11	-0.426762	1.15386	34.061	29.5828	29.2285	29.3854	28.7045	29.3436	29.0984	-1			9	9	9	49.526	20	47	-2.45366	1266
P68104;Q5VTE0	P68104;Q5VTE0	Elongation factor 1-alpha 1;Putative elongation factor 1-alpha-like 3	EEF1A1;EEF1A1P5	-0.427071	0.346788	50.14	33.947	34.2026	33.9787	33.1769	33.3423	32.6073	-1			17	17	8	74.891	23	218	-0.836373	1193
Q13049	Q13049	E3 ubiquitin-protein ligase TRIM32	TRIM32	-0.42768	1.70366	71.988	24.3509	24.1661	24.5059	24.1269	24.6762	23.957	-1	+	BicD2_R694C_BicD2_WT	1	1	1	2.6947	40	1	-3.75941	1346
O75817	O75817	Ribonuclease P protein subunit p20	POP7	-0.428457	0.203044	15.651	27.0782	26.7516	25.3497	25.0257	25.5191	24.8843	-1			2	2	2	7.0114	5	5	-0.526238	341
Q9UHV9	Q9UHV9	Prefoldin subunit 2	PFDN2	-0.428923	0.229131	16.648	27.1778	27.7327	27.247	26.5675	26.4949	25.3326	-1			3	3	3	9.297	12	9	-0.584892	2687
Q15545	Q15545	Transcription initiation factor TFIID subunit 7	TAF7	-0.429066	0.311697	40.259	27.423	27.2232	26.6921	25.5848	27.04	27.0598	-1			3	3	3	12.1	20	21	-0.763208	1521
P20810	P20810	Calpastatin	CAST	-0.429127	0.167101	76.572	24.8804	24.0488	23.2689	23.9858	22.9193	21.7466	-1			2	2	2	3.1713	37	5	-0.443088	668
P27816	P27816	Microtubule-associated protein 4	MAP4	-0.429162	0.624835	121	33.192	33.2372	33.5311	32.7253	32.9029	32.376	-1			33	33	33	208.74	66	322	-1.38878	737
P62310	P62310	U6 snRNA-associated Sm-like protein LSm3	LSM3	-0.429506	0.255258	11.845	26.226	26.0561	26.2567	25.3239	24.7257	24.5398	-1			1	1	1	2.8487	4	6	-0.642414	1133
Q99575	Q99575	Ribonucleases P/MRP protein subunit POP1	POP1	-0.430009	0.393154	114.71	24.5052	24.4766	24.5174	23.6773	23.6564	23.235	-1			1	1	1	2.3889	61	1	-0.931267	2242
Q15084	Q15084	Protein disulfide-isomerase A6	PDIA6	-0.430262	0.19159	48.121	29.0142	29.322	28.8167	28.6576	28.0667	26.6271	-1			7	7	7	38.967	25	23	-0.500055	1490
P61221	P61221	ATP-binding cassette sub-family E member 1	ABCE1	-0.430666	0.334409	67.314	28.4653	28.491	28.0299	28.2545	28.3865	26.8442	-1			6	6	6	42.691	34	24	-0.81071	1098
Q9ULD9	Q9ULD9	Zinc finger protein 608	ZNF608	-0.431422	0.224296	162.21	23.661	23.334	22.9157	21.307	22.1036	22.745	-1			1	1	1	3.3731	65	1	-0.574119	2740
P21912	P21912	Succinate dehydrogenase [ubiquinone] iron-sulfur subunit, mitochondrial	SDHB	-0.432089	0.26354	31.629	26.0676	26.1284	25.0244	25.1111	25.5601	24.1164	-1			2	2	2	3.7367	22	1	-0.660417	676
Q96CT7	Q96CT7	Coiled-coil domain-containing protein 124	CCDC124	-0.432375	0.447538	25.835	27.8226	27.3796	27.7043	26.8963	26.6991	26.6529	-1			4	4	4	33.641	15	16	-1.04058	2113
P50395	P50395	Rab GDP dissociation inhibitor beta	GDI2	-0.435097	0.291356	50.663	30.1059	30.2988	30.3167	30.1541	29.8088	28.4731	-1			14	14	9	98.863	29	68	-0.720161	964
P39019	P39019	40S ribosomal protein S19	RPS19	-0.435391	0.503437	16.06	31.6122	31.0735	30.894	30.1211	30.8968	30.9022	-1			7	7	7	34.743	12	49	-1.15133	835
Q92598	Q92598	Heat shock protein 105 kDa	HSPH1	-0.43556	0.50222	96.864	31.3163	31.4456	31.2647	30.6516	31.011	30.1881	-1			23	23	22	186.22	54	153	-1.14893	2043
P60468	P60468	Protein transport protein Sec61 subunit beta	SEC61B	-0.435819	0.201876	9.9743	27.7634	26.3523	24.9659	25.8244	26.75	25.9952	-1			2	2	2	8.5537	6	10	-0.52358	1077
Q15654	Q15654	Thyroid receptor-interacting protein 6	TRIP6	-0.437813	0.552907	50.287	29.3388	28.8746	28.7182	27.9369	28.7991	28.7311	-1			9	9	9	55.278	26	44	-1.24843	1529
P18583	P18583	Protein SON	SON	-0.437867	0.690934	263.83	25.2055	25.4608	25.5031	24.5706	25.3546	24.7183	-1			3	3	3	3.7788	81	3	-1.51754	644
P41743	P41743	Protein kinase C iota type	PRKCI	-0.438108	0.486527	68.262	27.3158	27.3075	27.3429	26.2317	26.6741	26.4793	-1			4	4	4	14.431	26	15	-1.11796	862
P25685	P25685	DnaJ homolog subfamily B member 1	DNAJB1	-0.439105	0.42434	38.044	26.3504	26.3316	26.4997	25.2887	25.5351	25.4476	-1			2	2	2	7.1715	22	3	-0.994176	713
Q66PJ3	Q66PJ3	ADP-ribosylation factor-like protein 6-interacting protein 4	ARL6IP4	-0.439403	0.280814	44.915	26.4812	27.1556	26.4008	25.0201	26.8067	26.1949	-1			3	3	3	18.641	22	6	-0.697645	1690
P82912	P82912	28S ribosomal protein S11, mitochondrial	MRPS11	-0.43998	0.258007	20.616	24.5528	22.8602	24.9072	24.8666	24.4151	24.8285	-1			1	1	1	2.5048	10	0	-0.648401	1215
O60566	O60566	Mitotic checkpoint serine/threonine-protein kinase BUB1 beta	BUB1B	-0.440047	0.659025	119.54	31.0081	30.8336	30.8112	29.9109	30.5265	30.2812	-1			28	28	28	245.21	63	122	-1.45536	263
Q9BV38	Q9BV38	WD repeat-containing protein 18	WDR18	-0.440121	0.207774	47.405	24.8836	25.4381	25.6813	26.1956	26.0867	23.6975	-1			4	4	4	9.2321	19	16	-0.536973	2313
O15344	O15344	E3 ubiquitin-protein ligase Midline-1	MID1	-0.441225	0.353856	75.25	27.8795	27.5831	27.1924	26.3599	26.6897	26.4949	-1			2	2	2	2.6948	40	7	-0.850958	176
P63244	P63244	Guanine nucleotide-binding protein subunit beta-2-like 1;Guanine nucleotide-binding protein subunit beta-2-like 1, N-terminally processed	GNB2L1	-0.442146	0.639798	35.076	32.3228	32.2912	32.3562	31.6654	31.936	31.3319	-1			14	14	14	169.81	22	106	-1.41792	1184
Q13501	Q13501	Sequestosome-1	SQSTM1	-0.442317	0.819121	47.687	30.55	30.2163	30.1583	29.5684	30.0687	29.6654	-1			11	11	11	81.215	16	71	-1.76874	1383
Q92878	Q92878	DNA repair protein RAD50	RAD50	-0.442365	0.846721	153.89	30.6422	30.5644	30.7489	29.95	30.3566	29.9061	-1			26	26	26	127.95	97	122	-1.82334	2064
P08708	P08708	40S ribosomal protein S17	RPS17	-0.442928	0.901896	15.55	32.0396	31.8659	32.3164	31.6679	31.7893	31.2827	-1			6	6	6	51.964	6	95	-1.93326	513
P51617	P51617	Interleukin-1 receptor-associated kinase 1	IRAK1	-0.443205	0.452419	76.536	27.1284	27.1154	26.5154	26.4328	27.0491	25.8151	-1			2	2	2	10.505	27	8	-1.05031	989
Q02952	Q02952	A-kinase anchor protein 12	AKAP12	-0.443573	0.842216	191.48	30.155	29.965	30.0616	29.4377	29.7652	29.2484	-1			27	27	27	223.96	89	132	-1.81441	1265
Q14258	Q14258	E3 ubiquitin/ISG15 ligase TRIM25	TRIM25	-0.443814	0.63502	70.973	31.8837	31.5178	31.3971	30.6982	31.2103	30.9436	-1			21	21	21	91.26	38	160	-1.40861	1440
Q9NX63	Q9NX63	MICOS complex subunit MIC19	CHCHD3	-0.444033	0.316023	26.152	24.7057	24.8977	24.7445	23.6168	23.7564	23.36	-1			1	1	1	5.8597	18	2	-0.772301	2578
Q8IZ69	Q8IZ69	tRNA (uracil-5-)-methyltransferase homolog A	TRMT2A	-0.445233	1.00521	68.725	24.7114	24.5145	25.2819	24.3572	25.0048	24.7907	-1			2	2	2	3.4978	35	4	-2.14253	1876
P23921	P23921	Ribonucleoside-diphosphate reductase large subunit	RRM1	-0.445805	0.665891	90.069	27.1365	27.2232	27.5174	26.5474	26.8985	26.4445	-1			5	5	5	10.924	44	11	-1.46874	700
Q68EM7	Q68EM7	Rho GTPase-activating protein 17	ARHGAP17	-0.445861	0.575494	95.436	27.8418	28.1286	28.0088	27.0629	27.8378	27.1592	-1			6	6	6	17.102	36	11	-1.29257	1695
Q04837	Q04837	Single-stranded DNA-binding protein, mitochondrial	SSBP1	-0.446946	0.107174	17.259	23.0714	25.3898	26.0692	25.9352	25.7021	22.1768	-1			1	1	1	6.1667	11	1	-0.296911	1274
Q5C9Z4	Q5C9Z4	Nucleolar MIF4G domain-containing protein 1	NOM1	-0.448201	0.187427	96.256	23.4107	21.9357	24.1746	23.8017	21.7661	22.2693	-1			2	2	2	3.3934	56	3	-0.490468	1617
O95470	O95470	Sphingosine-1-phosphate lyase 1	SGPL1	-0.448398	0.738193	63.523	25.965	25.9469	26.5262	25.3817	26.3135	26.131	-1			5	5	5	8.9497	30	12	-1.6098	401
P04183	P04183	Thymidine kinase, cytosolic	TK1	-0.448956	0.107026	25.468	25.5966	26.9565	26.2403	22.2296	24.8328	26.1368	-1			3	3	3	3.4591	15	6	-0.296534	452
P50851	P50851	Lipopolysaccharide-responsive and beige-like anchor protein	LRBA	-0.449039	0.279952	319.1	27.6087	27.3955	26.1098	25.9356	26.9495	25.9896	-1			8	8	7	20.78	156	14	-0.695796	976
Q9P2F8	Q9P2F8	Signal-induced proliferation-associated 1-like protein 2	SIPA1L2	-0.449303	1.29481	190.44	26.1809	25.6879	25.9852	25.3148	25.7703	25.5857	-1			5	5	5	11.804	96	9	-2.76246	2628
Q9C0C2	Q9C0C2	182 kDa tankyrase-1-binding protein	TNKS1BP1	-0.450288	0.71619	181.79	30.2119	29.8115	30.0093	29.2285	29.4705	29.3009	-1			27	27	27	151.11	86	110	-1.56681	2364
Q8TEW0	Q8TEW0	Partitioning defective 3 homolog	PARD3	-0.450871	0.599546	151.42	27.7904	27.603	27.5925	26.6141	27.1947	27.0079	-1			8	8	8	17.825	81	18	-1.3395	1990
O95218	O95218	Zinc finger Ran-binding domain-containing protein 2	ZRANB2	-0.45097	0.452	37.404	24.4907	24.2938	23.9374	23.0821	23.7103	23.4096	-1			1	1	1	4.8041	19	2	-1.04947	382
P42677	P42677	40S ribosomal protein S27	RPS27	-0.452419	0.518673	9.461	31.2827	31.2361	30.9131	30.3113	30.7892	30.0803	-1			4	4	1	14.825	5	49	-1.1813	870
Q9HCH0	Q9HCH0	Nck-associated protein 5-like	NCKAP5L	-0.452515	0.61337	139.43	27.3001	27.0894	27.3677	26.229	26.6795	26.6713	-1			6	6	6	17.694	54	13	-1.36644	2470
P61803	P61803	Dolichyl-diphosphooligosaccharide--protein glycosyltransferase subunit DAD1	DAD1	-0.453063	0.311234	12.497	26.6317	26.7098	26.7286	26.1112	25.7821	24.9623	-1			2	2	2	7.9957	5	8	-0.762234	1111
Q9UPN3	Q9UPN3	Microtubule-actin cross-linking factor 1, isoforms 1/2/3/5	MACF1	-0.453085	0.391729	838.3	31.6661	31.5646	31.6016	30.7472	30.692	30.2886	-1			50	50	48	206.37	473	134	-0.928377	2775
P62140	P62140	Serine/threonine-protein phosphatase PP1-beta catalytic subunit	PPP1CB	-0.45317	0.542836	37.186	28.6251	27.8679	27.6456	27.9435	28.0994	27.1992	-1			14	4	4	22.144	19	27	-1.22871	1118
P30876	P30876	DNA-directed RNA polymerase II subunit RPB2	POLR2B	-0.453257	0.550217	133.9	30.4364	30.01	30.059	29.1905	29.5002	29.4354	-1			20	20	20	72.003	68	75	-1.24316	767
Q9H6S0	Q9H6S0	Probable ATP-dependent RNA helicase YTHDC2	YTHDC2	-0.453454	1.57908	160.25	30.5536	29.8685	30.1077	29.9293	30.3995	29.9027	-1	+	BicD2_R694C_BicD2_WT	25	25	25	145	89	122	-3.43732	2425
Q9UBB6	Q9UBB6	Neurochondrin	NCDN	-0.454683	0.879975	78.863	27.6214	27.4992	27.7488	27.1644	27.4021	26.7446	-1			6	6	6	23.806	36	19	-1.88946	2640
O75533	O75533	Splicing factor 3B subunit 1	SF3B1	-0.454764	1.03517	145.83	30.0732	29.8173	30.1389	29.4947	29.7247	29.2606	-1			23	23	23	88.345	69	88	-2.20419	328
P16152	P16152	Carbonyl reductase [NADPH] 1	CBR1	-0.455004	0.225367	30.375	27.8385	28.0984	28.2787	27.7969	27.0158	25.8727	-1			4	4	2	43.525	18	18	-0.576509	621
Q8N3R9	Q8N3R9	MAGUK p55 subfamily member 5	MPP5	-0.455822	0.547703	77.293	26.226	26.5598	26.9832	25.604	26.7096	26.3875	-1			3	3	3	6.7759	43	13	-1.23824	1897
Q969V6	Q969V6	MKL/myocardin-like protein 1	MKL1	-0.458128	0.347966	98.918	24.5513	24.3925	24.009	22.8712	23.4631	23.3853	-1			1	1	1	3.4654	34	3	-0.838806	2087
Q02790	Q02790	Peptidyl-prolyl cis-trans isomerase FKBP4;Peptidyl-prolyl cis-trans isomerase FKBP4, N-terminally processed	FKBP4	-0.458966	0.244814	51.804	28.9699	29.2657	29.0629	28.7296	28.2901	26.9508	-1			12	12	12	49.398	31	43	-0.619557	1261
P46778	P46778	60S ribosomal protein L21	RPL21	-0.459537	0.549074	18.565	31.2199	30.9892	31.2401	30.5413	30.4862	30.0371	-1			5	5	5	27.428	9	47	-1.24092	902
O60563	O60563	Cyclin-T1	CCNT1	-0.459698	0.149233	80.684	25.8302	25.8286	25.5527	24.6089	23.3613	22.9277	-1			2	2	2	4.602	32	2	-0.400587	262
P43246	P43246	DNA mismatch repair protein Msh2	MSH2	-0.460103	0.349506	104.74	27.5974	26.4092	27.3313	27.6258	26.6115	26.1249	-1			7	7	7	17.852	51	13	-0.841987	881
P25398	P25398	40S ribosomal protein S12	RPS12	-0.46081	0.324878	14.515	31.3449	31.5434	31.6844	30.9259	30.6597	29.8373	-1			6	6	6	30.488	7	54	-0.790844	711
P40692	P40692	DNA mismatch repair protein Mlh1	MLH1	-0.461474	0.527549	84.6	27.0892	25.7776	26.406	25.9313	26.3526	26.7544	-1			3	3	3	6.935	50	8	-1.19874	845
P12277	P12277	Creatine kinase B-type	CKB	-0.461555	0.326544	42.644	33.4168	33.6928	33.7834	33.4097	33.1917	31.9047	-1			14	14	14	185.58	21	197	-0.794324	576
O00303	O00303	Eukaryotic translation initiation factor 3 subunit F	EIF3F	-0.461831	0.617774	37.563	28.5148	28.4039	28.7467	28.102	28.0954	27.4655	-1			5	5	5	29.357	16	23	-1.37502	98
O76021	O76021	Ribosomal L1 domain-containing protein 1	RSL1D1	-0.461834	0.896516	54.972	29.3745	29.0351	29.1461	28.5244	28.8561	28.4316	-1			7	7	7	31.017	26	54	-1.92249	358
Q9Y6A5	Q9Y6A5	Transforming acidic coiled-coil-containing protein 3	TACC3	-0.462139	0.806166	90.359	28.9348	28.9308	29.543	28.3595	29.1687	28.9699	-1			16	16	16	70.588	44	61	-1.74319	2915
Q9GZT3	Q9GZT3	SRA stem-loop-interacting RNA-binding protein, mitochondrial	SLIRP	-0.4622	0.387904	12.349	27.3878	27.264	27.295	26.0263	26.332	26.3379	-1			3	3	3	8.6234	11	14	-0.920609	2372
P34932	P34932	Heat shock 70 kDa protein 4	HSPA4	-0.462514	0.32119	94.33	30.3569	30.4331	30.5086	29.6073	29.3677	28.8053	-1			18	18	18	109.68	57	90	-0.783132	794
P58546	P58546	Myotrophin	MTPN	-0.463283	0.149429	12.895	26.1559	27.1938	26.6564	26.6648	25.984	23.5479	-1			3	3	3	18.492	8	14	-0.401058	1071
Q96L92	Q96L92	Sorting nexin-27	SNX27	-0.463331	0.940854	61.264	26.1085	25.1647	25.7563	25.4754	25.3832	25.2179	-1			5	5	5	6.9186	30	4	-2.0116	2176
Q12899	Q12899	Tripartite motif-containing protein 26	TRIM26	-0.463665	0.682448	62.165	26.9248	25.8848	26.938	26.4899	26.1715	26.2685	-1			3	3	3	3.6244	31	2	-1.501	1328
Q02218	Q02218	2-oxoglutarate dehydrogenase, mitochondrial	OGDH	-0.46467	0.193565	115.93	23.5211	24.011	25.1138	25.0685	24.1717	22.333	-1			2	2	2	3.9404	51	1	-0.504589	1256
Q14498;Q86U06	Q14498	RNA-binding protein 39	RBM39	-0.465303	0.847831	59.379	29.8192	29.5463	30.0202	29.2726	29.3578	28.9824	-1			11	11	11	67.755	26	49	-1.82554	1444
Q12834	Q12834	Cell division cycle protein 20 homolog	CDC20	-0.465771	0.75347	54.722	26.8118	27.1248	27.503	26.5704	27.5092	26.7314	-1			6	6	6	24.716	25	7	-1.63969	1325
P60866	P60866	40S ribosomal protein S20	RPS20	-0.466726	0.408443	13.373	31.9962	31.8298	31.4387	30.5656	31.0578	30.6971	-1			5	5	5	27.154	6	54	-0.96219	1083
P09429;B2RPK0	P09429;B2RPK0	High mobility group protein B1;Putative high mobility group protein B1-like 1	HMGB1;HMGB1P1	-0.467811	0.187562	24.893	29.2456	29.482	28.9611	28.1799	27.5699	26.7112	-1			3	3	3	8.8192	11	26	-0.490779	521
Q8IWS0	Q8IWS0	PHD finger protein 6	PHF6	-0.469715	0.321903	41.29	26.607	26.4955	26.2914	25.5455	25.4002	24.8485	-1			3	3	3	12.08	23	6	-0.784623	1860
O15287	O15287	Fanconi anemia group G protein	FANCG	-0.47013	0.362991	68.553	24.2371	23.7301	24.4134	23.0891	22.8189	23.2398	-1			2	2	2	9.6469	42	2	-0.869742	174
P00338	P00338	L-lactate dehydrogenase A chain	LDHA	-0.47071	0.271602	36.688	31.4873	31.6545	31.5871	31.2979	30.8324	29.5422	-1			10	9	9	37.845	24	75	-0.677846	429
P53396	P53396	ATP-citrate synthase	ACLY	-0.470902	0.613418	120.84	30.907	30.7134	30.8543	30.3598	30.4	29.6753	-1			17	17	17	55.266	62	109	-1.36653	1017
Q9Y3A3	Q9Y3A3	MOB-like protein phocein	MOB4	-0.471069	0.226648	26.032	28.7767	28.8831	28.6923	26.9801	27.0677	27.2603	-1			3	3	3	44.869	15	25	-0.579365	2844
P42166	P42166	Lamina-associated polypeptide 2, isoform alpha;Thymopoietin;Thymopentin	TMPO	-0.471111	0.606981	75.491	32.4102	32.0525	31.8242	31.4771	31.7853	31.0767	-1			22	22	13	204.36	37	167	-1.35399	864
Q16637	Q16637	Survival motor neuron protein	SMN1	-0.471561	1.30084	31.848	28.8932	28.6379	29.1314	28.3176	28.6705	28.3249	-1			5	5	5	18.851	11	32	-2.77601	1556
Q86XK2	Q86XK2	F-box only protein 11	FBXO11	-0.471586	0.205281	103.58	25.7808	24.3723	22.8635	23.9939	25.0465	23.9098	-1			3	3	3	5.0122	45	3	-0.531321	1836
O43395	O43395	U4/U6 small nuclear ribonucleoprotein Prp3	PRPF3	-0.471732	0.500554	77.528	24.0058	23.5106	23.6985	23.0682	22.9185	22.6287	-1			1	1	1	2.5304	37	1	-1.14565	205
P0DMV9;P0DMV8	P0DMV9;P0DMV8	Heat shock 70 kDa protein 1B;Heat shock 70 kDa protein 1A	HSPA1B;HSPA1A	-0.47182	0.5828	70.051	36.1606	35.9277	35.8958	35.1713	35.43	34.972	-1			30	30	16	323.31	36	552	-1.30683	539
P25787	P25787	Proteasome subunit alpha type-2	PSMA2	-0.471911	0.314046	25.898	28.3471	28.2721	28.1468	28.3083	27.9778	26.4755	-1			5	5	5	46.714	13	27	-0.768147	716
P27797	P27797	Calreticulin	CALR	-0.472635	0.260207	48.141	30.7978	30.9595	30.6692	30.5451	30.1509	28.6952	-1			11	11	11	77.831	24	86	-0.653185	736
O15397	O15397	Importin-8	IPO8	-0.47364	0.4805	119.94	30.5724	30.4746	30.9971	30.5846	30.309	29.3984	-1			5	5	5	10.562	54	13	-1.10604	182
Q9BW27	Q9BW27	Nuclear pore complex protein Nup85	NUP85	-0.473946	0.341728	75.019	30.2052	30.1736	29.4632	28.7565	29.2859	28.6024	-1			13	13	13	72.552	32	68	-0.8259	2326
P62899	P62899	60S ribosomal protein L31	RPL31	-0.474292	1.60261	14.463	31.627	30.9319	31.169	30.8593	31.3367	30.9186	-1	+	BicD2_R694C_BicD2_WT	4	4	4	13.043	7	35	-3.4968	1160
Q96NL6	Q96NL6	Sodium channel and clathrin linker 1	SCLT1	-0.475885	0.296732	80.909	27.3848	26.1196	25.7003	26.224	25.7996	25.1135	-1			5	5	5	12.657	56	7	-0.731588	2190
P30040	P30040	Endoplasmic reticulum resident protein 29	ERP29	-0.476507	0.155029	28.993	24.645	25.4118	25.756	25.6087	24.36	22.3111	-1			2	2	2	5.1336	15	4	-0.414466	754
P52292	P52292	Importin subunit alpha-1	KPNA2	-0.477823	0.866284	57.861	30.7374	30.4763	30.6096	30.0385	30.3082	29.7069	-1			15	15	15	121.09	25	92	-1.86219	1001
P61224;P62834;A6NIZ1	P61224;P62834;A6NIZ1	Ras-related protein Rap-1b;Ras-related protein Rap-1A;Ras-related protein Rap-1b-like protein	RAP1B;RAP1A	-0.478238	0.352091	20.825	28.4811	28.2948	28.3046	27.9832	27.6016	26.6745	-1			3	3	3	10.794	12	23	-0.84732	1099
Q08378	Q08378	Golgin subfamily A member 3	GOLGA3	-0.478876	0.857991	167.35	30.8946	30.6661	30.7109	29.8435	30.5386	30.1979	-1			35	35	35	237.39	95	167	-1.8457	1299
O15067	O15067	Phosphoribosylformylglycinamidine synthase	PFAS	-0.479262	0.516894	144.73	28.3133	28.1911	28.3113	27.9281	27.8753	26.9428	-1			8	8	8	31.798	62	30	-1.17781	157
O75439	O75439	Mitochondrial-processing peptidase subunit beta	PMPCB	-0.480498	0.181751	54.366	25.3403	25.5326	26.5323	25.3674	23.9234	23.4545	-1			4	4	4	10.588	27	8	-0.477335	320
P62826	P62826	GTP-binding nuclear protein Ran	RAN	-0.480965	0.488677	24.423	33.0409	32.8352	32.9616	32.1755	32.1661	31.7151	-1			7	7	7	85.692	11	69	-1.12221	1146
O75521	O75521	Enoyl-CoA delta isomerase 2, mitochondrial	ECI2	-0.481409	0.225138	43.585	26.496	27.3934	27.4991	26.8348	26.5364	24.859	-1			2	2	2	5.9796	19	9	-0.575997	326
P61289	P61289	Proteasome activator complex subunit 3	PSME3	-0.481598	0.458529	29.506	28.4395	28.4028	28.8625	28.2835	28.026	27.1969	-1			4	4	4	21.83	17	27	-1.06246	1102
P52294	P52294	Importin subunit alpha-5;Importin subunit alpha-5, N-terminally processed	KPNA1	-0.482456	0.280459	60.221	25.0752	25.8202	25.8939	25.1206	25.0788	23.6596	-1			4	2	2	12.079	22	8	-0.696884	1002
Q9UKK3	Q9UKK3	Poly [ADP-ribose] polymerase 4	PARP4	-0.482784	0.174967	192.59	24.5443	22.5554	25.0264	25.6152	25.5637	25.5155	-1			3	3	3	9.3327	85	4	-0.461539	2717
Q9Y4H2	Q9Y4H2	Insulin receptor substrate 2	IRS2	-0.482814	0.523674	137.33	23.1115	22.2394	21.9277	21.9312	22.1765	21.5967	-1			1	1	1	11.226	54	1	-1.19113	2879
P09874	P09874	Poly [ADP-ribose] polymerase 1	PARP1	-0.483075	0.68005	113.08	32.7574	32.1534	32.4698	31.7721	31.7961	31.6486	-1			35	35	35	171.95	60	243	-1.49632	529
P15531	P15531	Nucleoside diphosphate kinase A	NME1	-0.484181	0.323777	17.149	30.9562	31.177	31.0828	30.1832	30.1084	29.3346	-1			8	8	4	38.703	11	44	-0.788543	615
O43795	O43795	Unconventional myosin-Ib	MYO1B	-0.484201	0.751216	131.98	31.2439	30.7378	30.7394	29.956	30.6417	30.4786	-1			25	25	23	146.91	70	138	-1.63528	231
P40818	P40818	Ubiquitin carboxyl-terminal hydrolase 8	USP8	-0.484313	0.284476	127.52	23.3936	22.2664	24.1961	24.2455	24.3484	23.9732	-1			1	1	1	3.7336	69	0	-0.705483	847
Q5XKP0	Q5XKP0	Protein QIL1	QIL1	-0.485022	1.09685	13.087	25.9649	25.6812	25.7961	25.1633	25.6349	25.0964	-1			2	2	2	2.6904	6	11	-2.33275	1681
Q9Y3P9;B7ZAP0	Q9Y3P9	Rab GTPase-activating protein 1	RABGAP1	-0.48594	0.67513	121.74	29.964	29.761	29.717	28.952	29.3826	28.8927	-1			20	20	19	65.572	64	68	-1.48674	2858
P20340;Q9NRW1;Q14964	P20340;Q9NRW1	Ras-related protein Rab-6A;Ras-related protein Rab-6B	RAB6A;RAB6B	-0.486041	0.296031	23.593	28.1239	29.1805	28.948	27.234	28.259	27.4583	-1			4	4	4	15.284	17	18	-0.730099	663
P58107	P58107	Epiplakin	EPPK1	-0.487277	0.680405	555.65	30.0061	29.5949	30.1736	29.6389	29.4294	28.9134	-1			20	20	15	63.795	301	60	-1.49701	1070
Q9ULR0	Q9ULR0	Pre-mRNA-splicing factor ISY1 homolog	ISY1	-0.487605	0.256623	32.992	24.6043	24.461	24.2833	23.3147	22.9176	22.5668	-1			1	1	1	8.2924	20	0	-0.645389	2746
P61088;Q5JXB2	P61088;Q5JXB2	Ubiquitin-conjugating enzyme E2 N;Putative ubiquitin-conjugating enzyme E2 N-like	UBE2N;UBE2NL	-0.488497	0.302457	17.138	27.667	27.8799	27.6727	27.4178	27.2009	25.7773	-1			4	4	4	15.949	11	22	-0.743717	1092
P30041	P30041	Peroxiredoxin-6	PRDX6	-0.490065	0.296278	25.035	31.0109	31.1914	31.3834	30.9162	30.4235	29.2401	-1			12	12	12	71.571	16	110	-0.730623	755
P23396	P23396	40S ribosomal protein S3	RPS3	-0.490449	0.626438	26.688	33.8784	33.7418	33.7489	32.685	33.3227	33.0517	-1			15	15	15	131.2	19	191	-1.3919	695
P30084	P30084	Enoyl-CoA hydratase, mitochondrial	ECHS1	-0.490717	0.393037	31.387	28.038	28.3718	28.4696	27.545	27.6313	26.75	-1			4	4	4	22.905	20	26	-0.93103	758
O43172	O43172	U4/U6 small nuclear ribonucleoprotein Prp4	PRPF4	-0.491088	0.795652	58.449	26.012	25.7756	25.9824	25.3966	25.572	24.921	-1			3	3	3	5.7272	29	7	-1.72248	191
P26639;A2RTX5	P26639	Threonine--tRNA ligase, cytoplasmic	TARS	-0.492015	0.533058	83.434	30.1166	29.894	30.4556	30.1868	29.9256	28.941	-1			15	15	15	66.423	47	97	-1.20954	727
Q9UPT5	Q9UPT5	Exocyst complex component 7	EXOC7	-0.493632	0.447979	83.381	27.297	26.851	27.4446	26.2345	26.089	26.2642	-1			8	8	8	22.296	44	18	-1.04146	2786
P35250	P35250	Replication factor C subunit 2	RFC2	-0.494054	0.57111	39.157	26.9575	26.2328	27.0097	26.1727	25.8614	25.941	-1			3	3	3	13.063	25	11	-1.28401	803
Q9H583	Q9H583	HEAT repeat-containing protein 1;HEAT repeat-containing protein 1, N-terminally processed	HEATR1	-0.494642	0.351488	242.37	25.5656	24.7923	25.5162	24.4631	23.8632	24.2057	-1			3	3	3	4.1826	127	2	-0.846076	2420
O95793	O95793	Double-stranded RNA-binding protein Staufen homolog 1	STAU1	-0.495472	0.860567	63.182	31.5294	31.0559	31.2196	30.4884	30.84	30.5584	-1			15	15	14	85.31	33	125	-1.85082	414
Q15181	Q15181	Inorganic pyrophosphatase	PPA1	-0.49767	0.299224	32.66	30.8579	31.2037	31.4846	30.7227	30.329	29.2521	-1			11	11	11	134.85	20	103	-0.736871	1495
P51148;P61020;P20339	P51148	Ras-related protein Rab-5C	RAB5C	-0.498053	0.253571	23.482	28.3113	28.7128	28.558	28.1858	27.7833	26.2598	-1			5	5	5	9.7339	14	15	-0.638733	982
O95292	O95292	Vesicle-associated membrane protein-associated protein B/C	VAPB	-0.498102	0.881673	27.228	25.3408	25.4147	26.1431	24.9963	25.6485	25.2272	-1			2	2	2	2.4377	15	1	-1.89284	388
P56192	P56192	Methionine--tRNA ligase, cytoplasmic	MARS	-0.498364	0.573542	101.11	30.4581	30.2812	30.4523	29.6807	29.759	29.2124	-1			18	18	18	103.5	43	96	-1.28876	1061
Q15477	Q15477	Helicase SKI2W	SKIV2L	-0.498631	0.432514	137.75	27.1455	26.501	26.4075	26.6446	26.3894	25.301	-1			5	5	5	9.5118	63	4	-1.01056	1520
Q9Y2H2	Q9Y2H2	Phosphatidylinositide phosphatase SAC2	INPP5F	-0.499272	0.840883	128.41	24.0825	23.8277	24.8615	24.0102	24.0828	23.691	-1			1	1	1	2.1705	69	2	-1.81177	2819
Q12802	Q12802	A-kinase anchor protein 13	AKAP13	-0.499405	0.667295	307.55	30.6669	30.5081	30.7807	29.5978	30.0971	29.9406	-1			41	41	41	258.83	130	166	-1.47147	1324
Q12923;REV__Q14197	Q12923	Tyrosine-protein phosphatase non-receptor type 13	PTPN13	-0.500788	0.442509	276.9	28.4723	28.3899	28.4088	26.9096	27.7813	27.8605	-1			14	14	14	46.47	133	29	-1.03055	1332
Q01082	Q01082	Spectrin beta chain, non-erythrocytic 1	SPTBN1	-0.501405	0.670501	274.61	30.8636	30.9514	30.8035	29.8968	30.6875	30.0021	-1			36	36	33	149.55	161	131	-1.47772	1241
P29692	P29692	Elongation factor 1-delta	EEF1D	-0.502388	0.503939	31.121	29.0684	29.3722	29.4506	28.5863	28.916	27.9693	-1			6	6	6	46.907	20	34	-1.15232	752
Q9NR56;Q9NUK0;Q5VZF2	Q9NR56;Q9NUK0;Q5VZF2	Muscleblind-like protein 1;Muscleblind-like protein 3;Muscleblind-like protein 2	MBNL1;MBNL3;MBNL2	-0.502618	0.322007	41.817	26.3072	24.5094	24.8936	26.0665	25.561	24.678	-1			2	2	2	3.6734	15	6	-0.784841	2513
Q04323	Q04323	UBX domain-containing protein 1	UBXN1	-0.503274	0.314465	33.325	26.0665	26.8428	26.4865	25.4926	25.9586	24.6664	-1			2	2	2	6.2095	13	4	-0.769028	1271
P18077	P18077	60S ribosomal protein L35a	RPL35A	-0.504372	0.508435	12.538	29.3372	29.1944	29.23	28.374	28.5214	28.0071	-1			3	3	3	5.9332	9	18	-1.16117	640
P41252	P41252	Isoleucine--tRNA ligase, cytoplasmic	IARS	-0.504376	0.492031	144.5	30.8205	30.8046	31.0768	30.3256	30.261	29.515	-1			30	30	30	134.15	65	141	-1.12883	860
O15294	O15294	UDP-N-acetylglucosamine--peptide N-acetylglucosaminyltransferase 110 kDa subunit	OGT	-0.504526	0.466917	116.92	29.5334	29.2557	29.5602	28.3591	28.4476	28.4128	-1			15	15	15	75.012	49	61	-1.07913	175
Q15003	Q15003	Condensin complex subunit 2	NCAPH	-0.505011	0.404072	82.562	27.6502	27.8657	27.4953	26.4481	27.012	26.3288	-1			4	4	4	19.392	37	11	-0.953365	1471
P63167	P63167	Dynein light chain 1, cytoplasmic	DYNLL1	-0.505505	0.453516	10.366	32.9056	32.9771	32.6391	31.5149	32.2843	31.8205	-1			5	5	1	133.01	5	108	-1.05249	1178
Q9UKK9	Q9UKK9	ADP-sugar pyrophosphatase	NUDT5	-0.506536	0.467148	24.327	29.7115	29.8657	29.6629	29.001	29.3141	28.3022	-1			7	7	7	34.202	12	61	-1.07959	2718
P49915	P49915	GMP synthase [glutamine-hydrolyzing]	GMPS	-0.506797	0.540717	76.715	28.6374	28.3798	28.9658	28.6873	28.4069	27.4227	-1			10	10	10	35.771	43	40	-1.22456	960
Q9H2P0	Q9H2P0	Activity-dependent neuroprotector homeobox protein	ADNP	-0.507158	0.450388	123.56	30.0343	29.7255	29.5554	28.3899	29.0216	28.9744	-1			2	2	2	1.9816	71	1	-1.04626	2399
P15927	P15927	Replication protein A 32 kDa subunit	RPA2	-0.507785	0.280829	29.247	28.778	28.9738	29.1606	26.9079	27.8441	28.3776	-1			6	6	6	16.654	12	27	-0.697676	619
Q96GD4	Q96GD4	Aurora kinase B	AURKB	-0.509117	0.213915	39.31	25.1294	26.751	26.648	23.9989	26.2545	25.7548	-1			3	3	3	8.7922	22	10	-0.55084	2147
Q9UL46	Q9UL46	Proteasome activator complex subunit 2	PSME2	-0.510146	0.169315	27.401	23.9165	25.4828	23.622	22.116	25.5216	23.9308	-1			1	1	1	2.2024	19	3	-0.448297	2736
Q9Y5X1	Q9Y5X1	Sorting nexin-9	SNX9	-0.510588	0.861396	66.591	29.4031	28.8741	28.9352	28.143	28.8507	28.6401	-1			7	7	7	79.061	28	35	-1.85247	2906
Q92572	Q92572	AP-3 complex subunit sigma-1	AP3S1	-0.510699	0.334646	21.732	27.459	27.8689	27.3814	26.7277	27.0272	25.739	-1			5	5	5	8.2622	10	9	-0.811201	2040
Q96J01	Q96J01	THO complex subunit 3	THOC3	-0.511194	0.105215	38.771	25.6425	25.135	25.7962	24.56	21.5216	21.7317	-1			1	1	1	2.6403	19	1	-0.291941	2162
P08621	P08621	U1 small nuclear ribonucleoprotein 70 kDa	SNRNP70	-0.511216	0.788124	51.556	28.9257	27.6475	28.2565	27.899	28.1359	28.238	-1			6	6	6	25.628	19	33	-1.70768	511
P19447	P19447	TFIIH basal transcription factor complex helicase XPB subunit	ERCC3	-0.511236	0.130249	89.277	25.679	24.3269	21.5756	22.6741	25.5037	24.2235	-1			2	2	2	3.5474	49	2	-0.354468	655
P62913	P62913	60S ribosomal protein L11	RPL11	-0.512368	0.667462	20.252	32.233	32.1029	32.4898	31.5298	31.6839	31.2368	-1			5	5	5	30.956	9	47	-1.4718	1163
Q9H0D6	Q9H0D6	5-3 exoribonuclease 2	XRN2	-0.513625	1.35483	108.58	28.9836	28.4795	28.6962	28.1398	28.5573	28.0769	-1	+	BicD2_R694C_BicD2_WT	8	8	8	30.621	54	25	-2.89872	2384
P62263	P62263	40S ribosomal protein S14	RPS14	-0.513869	0.566764	16.273	32.5947	32.4805	32.5135	32.1143	32.2127	31.1845	-1			6	6	6	87.73	6	65	-1.27552	1125
Q12800;Q9NZI6;Q9NZI7	Q12800	Alpha-globin transcription factor CP2	TFCP2	-0.514027	0.176389	57.255	25.6563	26.8496	25.7415	23.0615	25.3683	25.3129	-1			3	3	3	7.4173	23	4	-0.464858	1323
Q99729	Q99729	Heterogeneous nuclear ribonucleoprotein A/B	HNRNPAB	-0.514481	1.8492	36.224	30.2363	29.5506	30.0431	29.4275	29.849	29.6068	-1	+	BicD2_R694C_BicD2_WT	6	6	6	25.937	14	46	-4.15946	2256
O43324	O43324	Eukaryotic translation elongation factor 1 epsilon-1	EEF1E1	-0.514758	0.636365	19.81	29.061	28.8878	28.7472	27.8003	28.499	28.0747	-1			5	5	5	23.224	15	35	-1.41123	201
O95163	O95163	Elongator complex protein 1	IKBKAP	-0.515046	1.17868	150.25	30.0235	29.7074	29.8479	29.0366	29.7973	29.3797	-1			16	16	16	92.8	63	58	-2.50698	378
P00403	P00403	Cytochrome c oxidase subunit 2	MT-CO2	-0.517008	0.223777	25.565	26.4753	27.2895	26.6074	24.3574	25.6545	25.5392	-1			2	2	2	5.0128	6	8	-0.57296	433
P28070	P28070	Proteasome subunit beta type-4	PSMB4	-0.518056	0.426577	29.204	26.5416	26.8275	26.8439	25.9117	26.1038	25.1959	-1			2	2	2	5.6314	11	9	-0.998664	741
Q8NB46	Q8NB46	Serine/threonine-protein phosphatase 6 regulatory ankyrin repeat subunit C	ANKRD52	-0.518546	0.268152	115.08	28.4711	28.6863	28.1007	27.6276	27.4994	26.2018	-1			9	9	9	34.322	39	28	-0.6704	1924
Q9UPN7	Q9UPN7	Serine/threonine-protein phosphatase 6 regulatory subunit 1	PPP6R1	-0.518688	0.364979	96.723	28.9474	28.7336	28.0805	26.9473	28.0511	27.8421	-1			12	12	12	67.857	33	57	-0.87382	2778
Q9Y2J2	Q9Y2J2	Band 4.1-like protein 3;Band 4.1-like protein 3, N-terminally processed	EPB41L3	-0.518933	1.0124	120.68	27.6822	27.5209	27.8329	26.8531	27.3997	26.984	-1			7	6	6	16.386	59	19	-2.15728	2822
Q8N122	Q8N122	Regulatory-associated protein of mTOR	RPTOR	-0.519185	0.183573	149.04	23.9084	24.8342	24.279	24.893	24.8277	21.7304	-1			2	2	2	3.6432	65	2	-0.481558	1886
O00429	O00429	Dynamin-1-like protein	DNM1L	-0.520449	0.446236	81.876	28.655	28.3935	28.0553	27.8151	27.9185	26.8588	-1			11	11	11	23.429	52	28	-1.03798	103
O43896;Q9H1H9;Q9NQT8;Q9P2P6	O43896	Kinesin-like protein KIF1C	KIF1C	-0.520603	2.22858	122.95	25.9453	25.543	25.8935	25.2195	25.935	25.4494	-1	+	BicD2_R694C_BicD2_WT	4	2	1	3.0202	71	5	-5.34441	242
Q9P0K7	Q9P0K7	Ankycorbin	RAI14	-0.521522	0.568521	110.04	30.6833	30.4581	30.2035	29.1823	30.4593	30.1411	-1			23	23	23	89.008	67	108	-1.27895	2609
P49790	P49790	Nuclear pore complex protein Nup153	NUP153	-0.523063	0.622181	153.94	29.7217	29.4707	29.6191	28.3901	29.036	28.9468	-1			17	17	17	85.913	61	85	-1.38361	954
P40926	P40926	Malate dehydrogenase, mitochondrial	MDH2	-0.523157	0.230461	35.503	30.1655	30.6788	30.7202	30.5339	29.93	28.0336	-1			10	10	10	41.538	24	63	-0.587848	850
Q8TDD1	Q8TDD1	ATP-dependent RNA helicase DDX54	DDX54	-0.523352	0.245313	98.594	27.3471	26.4907	27.0523	25.1342	26.7971	28.0015	-1			7	7	7	18.864	52	18	-0.620651	1979
P42285	P42285	Superkiller viralicidic activity 2-like 2	SKIV2L2	-0.525225	0.619673	117.8	25.6487	25.1618	25.1676	24.3697	24.6846	24.3936	-1			2	2	2	1.9342	59	1	-1.37872	866
P12235	P12235	ADP/ATP translocase 1	SLC25A4	-0.525715	0.302193	33.064	27.2554	26.5808	26.8284	25.5993	25.2137	25.5403	-1			12	4	3	6.1496	21	7	-0.743159	572
Q5SWA1	Q5SWA1	Protein phosphatase 1 regulatory subunit 15B	PPP1R15B	-0.525922	0.566217	79.151	26.9208	26.2903	26.2112	25.6398	25.8162	25.4403	-1			4	4	4	58.557	30	20	-1.27445	1639
P09661	P09661	U2 small nuclear ribonucleoprotein A	SNRPA1	-0.526365	0.828634	28.415	28.0372	27.2256	28.1869	27.299	27.2469	27.3673	-1			6	6	6	33.395	14	22	-1.78753	528
Q9BZF9	Q9BZF9	Uveal autoantigen with coiled-coil domains and ankyrin repeats	UACA	-0.527235	0.71659	162.5	25.5514	24.6423	25.1459	25.4217	25.3184	24.3699	-1			2	2	2	3.2237	108	9	-1.56759	2354
P62854;Q5JNZ5	P62854;Q5JNZ5	40S ribosomal protein S26;Putative 40S ribosomal protein S26-like 1	RPS26;RPS26P11	-0.528198	0.688345	13.015	31.5294	31.1891	30.9808	30.6474	31.0486	30.1377	-1			4	4	4	14.677	6	50	-1.51249	1151
Q9Y6K9	Q9Y6K9	NF-kappa-B essential modulator	IKBKG	-0.529022	0.48776	48.197	26.6966	26.427	26.3069	25.6629	25.7642	25.0906	-1			3	3	3	8.5563	28	9	-1.1204	2921
Q9P2J5	Q9P2J5	Leucine--tRNA ligase, cytoplasmic	LARS	-0.529076	0.628234	134.46	29.3442	29.2924	29.6075	29.274	29.3754	28.1735	-1			12	12	12	55.469	63	52	-1.3954	2632
P10398	P10398	Serine/threonine-protein kinase A-Raf	ARAF	-0.530138	1.16335	67.585	26.9453	26.4392	27.1293	26.2765	26.4475	26.2159	-1			7	7	6	12.509	35	13	-2.47399	545
Q9P258	Q9P258	Protein RCC2	RCC2	-0.530557	0.533521	56.084	31.179	31.0565	31.0779	30.0249	30.3687	29.9525	-1			16	16	16	160.45	32	153	-1.21045	2617
Q9H0W5	Q9H0W5	Coiled-coil domain-containing protein 8	CCDC8	-0.531422	0.507932	59.374	24.283	23.8042	23.5356	22.7778	23.211	22.8533	-1			1	1	1	4.9809	37	7	-1.16018	2388
Q7Z2T5	Q7Z2T5	TRMT1-like protein	TRMT1L	-0.531432	0.515072	81.746	26.7828	26.8209	27.0797	25.5885	26.1554	26.0142	-1			3	3	3	8.7594	45	7	-1.17423	1783
A6NHR9	A6NHR9	Structural maintenance of chromosomes flexible hinge domain-containing protein 1	SMCHD1	-0.53167	0.382029	226.37	27.7159	28.05	27.4134	26.3806	27.2166	26.3202	-1			7	7	7	12.84	122	11	-0.90866	21
Q58A45	Q58A45	PAB-dependent poly(A)-specific ribonuclease subunit PAN3	PAN3	-0.532001	0.53807	95.612	25.1014	24.867	25.0079	24.8631	26.336	25.1192	-1			2	2	2	19.867	37	10	-1.21937	1612
P62280	P62280	40S ribosomal protein S11	RPS11	-0.532354	0.751452	18.431	32.7481	32.4137	32.4606	31.7006	32.0777	31.5751	-1			12	12	12	58.806	10	85	-1.63574	1130
P35613	P35613	Basigin	BSG	-0.533042	0.473964	42.2	27.9704	28.1763	28.0672	27.0562	27.4677	26.6737	-1			3	3	3	10.483	16	16	-1.0931	812
P24539	P24539	ATP synthase F(0) complex subunit B1, mitochondrial	ATP5F1	-0.533724	0.439369	28.908	28.1381	27.8645	27.8736	26.683	26.9444	26.8075	-1			3	3	3	70.974	17	17	-1.02427	702
Q14839;Q8TDI0;Q12873	Q14839	Chromodomain-helicase-DNA-binding protein 4	CHD4	-0.53451	0.461461	218	28.7415	28.3426	28.845	28.4436	27.9565	27.1533	-1			10	10	10	44.177	98	42	-1.06829	1465
P13073	P13073	Cytochrome c oxidase subunit 4 isoform 1, mitochondrial	COX4I1	-0.535752	0.353131	19.576	26.6132	26.5815	26.5779	25.8652	25.6011	24.7383	-1			3	3	3	5.4655	12	5	-0.849463	584
Q9UJX3	Q9UJX3	Anaphase-promoting complex subunit 7	ANAPC7	-0.53633	0.47502	66.855	27.6937	27.5691	27.3514	26.4991	26.8193	26.1872	-1			6	6	6	13.945	32	15	-1.09519	2706
Q12849	Q12849	G-rich sequence factor 1	GRSF1	-0.536402	0.107482	53.126	26.03	26.667	26.848	25.3181	22.8781	22.1618	-1			4	4	4	7.2848	31	8	-0.297691	1326
P27635;Q96L21	P27635	60S ribosomal protein L10	RPL10	-0.537284	1.04173	24.604	32.7932	32.3723	32.4804	31.772	32.2948	31.8122	-1			8	8	8	96.461	13	89	-2.21776	732
P52298	P52298	Nuclear cap-binding protein subunit 2	NCBP2	-0.537411	0.302315	18.001	24.4295	25.4199	25.7105	24.4054	24.6274	23.33	-1			1	1	1	4.9604	11	6	-0.743416	1003
Q5F1R6	Q5F1R6	DnaJ homolog subfamily C member 21	DNAJC21	-0.537422	0.499054	62.027	26.8385	26.3611	25.8597	25.672	26.0533	25.1062	-1			5	5	5	40.464	27	11	-1.14269	1619
P40939	P40939	Trifunctional enzyme subunit alpha, mitochondrial;Long-chain enoyl-CoA hydratase;Long chain 3-hydroxyacyl-CoA dehydrogenase	HADHA	-0.538791	0.651444	82.999	29.7969	29.515	29.5459	28.4458	29.0894	28.855	-1			15	15	15	56.583	44	60	-1.4406	853
P42858	P42858	Huntingtin	HTT	-0.539811	1.11628	347.6	25.1045	24.4248	25.0773	24.5953	24.5627	24.105	-1			2	2	2	2.5795	156	1	-2.37373	878
Q8NEY1	Q8NEY1	Neuron navigator 1	NAV1	-0.540669	0.299382	202.47	24.9173	23.4401	22.652	23.1383	24.5288	23.8976	-1			2	2	2	3.9103	108	2	-0.737208	1948
Q8IV08	Q8IV08	Phospholipase D3	PLD3	-0.54159	0.157717	54.705	23.8173	26.2811	26.8436	25.1038	25.3971	23.0484	-1			2	2	2	3.0091	21	2	-0.420872	1851
P50748	P50748	Kinetochore-associated protein 1	KNTC1	-0.541709	0.198446	250.75	24.8522	26.2747	26.128	25.5176	25.4564	23.0192	-1			5	5	5	6.0838	123	5	-0.51576	974
O60684;O15131	O60684;O15131	Importin subunit alpha-7;Importin subunit alpha-6	KPNA6;KPNA5	-0.542103	0.969466	60.029	28.6733	28.5085	28.7835	27.9328	28.3589	27.748	-1			4	4	2	61.861	24	32	-2.06956	269
O43175	O43175	D-3-phosphoglycerate dehydrogenase	PHGDH	-0.542112	0.369511	56.65	31.0432	31.0108	31.007	30.3665	30.1317	29.1783	-1			14	14	14	75.498	24	104	-0.883104	192
P12270	P12270	Nucleoprotein TPR	TPR	-0.542803	0.279806	267.29	27.3659	27.9606	28.1217	26.8788	26.6645	25.6844	-1			7	7	7	19.661	140	16	-0.695484	575
O15111	O15111	Inhibitor of nuclear factor kappa-B kinase subunit alpha	CHUK	-0.543336	0.536348	84.639	28.2833	28.17	28.3096	26.8969	27.5406	27.4366	-1			8	8	7	31.674	41	29	-1.21599	161
P18669;Q8N0Y7;P15259	P18669	Phosphoglycerate mutase 1	PGAM1	-0.543767	0.266035	28.804	30.9197	31.241	31.4098	30.5778	29.9977	28.877	-1			9	9	9	54.985	15	81	-0.665821	646
P62269	P62269	40S ribosomal protein S18	RPS18	-0.543975	0.642654	17.718	32.8563	32.7149	32.5845	31.4521	32.6905	32.3323	-1			10	10	10	41.29	12	75	-1.42348	1127
P35222	P35222	Catenin beta-1	CTNNB1	-0.546784	0.963472	85.496	27.0204	26.743	26.8694	26.0461	26.5831	26.0434	-1			6	3	3	19.653	42	17	-2.05739	797
P62249	P62249	40S ribosomal protein S16	RPS16	-0.54771	0.993922	16.445	33.1917	32.9441	32.9522	32.1011	32.9575	32.4131	-1			7	7	7	28.566	12	80	-2.11941	1123
P14868	P14868	Aspartate--tRNA ligase, cytoplasmic	DARS	-0.548571	0.568883	57.136	30.4261	30.325	30.4458	29.3915	29.6864	29.1962	-1			13	13	13	67.089	39	86	-1.27966	608
Q96H20	Q96H20	Vacuolar-sorting protein SNF8	SNF8	-0.549522	0.647025	28.864	26.9528	26.6454	26.9937	25.9994	26.1267	25.7798	-1			1	1	1	8.3125	10	9	-1.43199	2149
Q14566	Q14566	DNA replication licensing factor MCM6	MCM6	-0.549746	0.287532	92.888	27.8162	27.804	27.2797	27.4421	27.2017	25.4024	-1			7	7	7	22.474	57	27	-0.712011	1447
Q9P260	Q9P260	LisH domain and HEAT repeat-containing protein KIAA1468	KIAA1468	-0.549983	1.114	134.63	27.2192	26.4109	26.9595	26.1019	26.6284	26.6443	-1			6	6	6	23.123	59	20	-2.3689	2618
Q96PZ7	Q96PZ7	CUB and sushi domain-containing protein 1	CSMD1	-0.550127	0.649412	388.73	26.3433	25.9761	25.8708	25.1075	25.5434	25.0234	-1			2	2	2	1.9884	128	3	-1.43664	2200
P47985;P0C7P4	P47985;P0C7P4	Cytochrome b-c1 complex subunit Rieske, mitochondrial;Cytochrome b-c1 complex subunit 11;Putative cytochrome b-c1 complex subunit Rieske-like protein 1	UQCRFS1;UQCRFS1P1	-0.55031	0.446495	29.668	24.9508	25.1475	24.8325	23.772	24.35	23.5629	-1			1	1	1	1.997	16	5	-1.0385	536
Q8TAD7	Q8TAD7	Overexpressed in colon carcinoma 1 protein	OCC1	-0.550351	0.378955	6.4069	23.5714	23.5118	23.0402	22.0057	22.4638	21.9069	-1			1	1	1	2.8402	3	0	-0.902396	1963
Q86UK7	Q86UK7	Zinc finger protein 598	ZNF598	-0.550514	0.587905	98.636	29.055	28.9763	28.9074	27.7324	28.4366	28.0388	-1			15	15	15	62.311	47	66	-1.31679	1817
Q9UBD5	Q9UBD5	Origin recognition complex subunit 3	ORC3	-0.55289	0.315283	82.253	24.5027	25.938	25.766	24.0807	25.884	24.4753	-1			3	3	3	11.422	43	9	-0.770747	2644
Q9Y333	Q9Y333	U6 snRNA-associated Sm-like protein LSm2	LSM2	-0.552929	0.955036	10.834	27.5747	27.2208	28.0911	27.5253	27.5527	26.8136	-1			3	3	3	30.233	7	21	-2.04028	2839
Q9UHI6	Q9UHI6	Probable ATP-dependent RNA helicase DDX20	DDX20	-0.553348	1.04766	92.239	29.9917	29.3294	29.6301	28.8189	29.3021	29.1157	-1			12	12	12	43.916	50	69	-2.23004	2684
Q04637	Q04637	Eukaryotic translation initiation factor 4 gamma 1	EIF4G1	-0.553867	1.17444	175.49	33.5112	33.0681	33.275	32.4314	33.0849	32.71	-1			40	40	35	323.31	72	346	-2.49784	1272
Q9Y3A4	Q9Y3A4	Ribosomal RNA-processing protein 7 homolog A	RRP7A	-0.553998	0.235174	32.334	24.4961	26.0013	26.1238	23.6575	26.3104	25.6096	-1			2	2	2	2.3556	15	2	-0.598298	2845
Q8IUR0	Q8IUR0	Trafficking protein particle complex subunit 5	TRAPPC5	-0.554522	0.296492	20.783	26.4015	26.752	26.1255	24.2035	25.9843	25.8921	-1			2	2	2	4.0756	14	8	-0.731078	1849
Q8NC51	Q8NC51	Plasminogen activator inhibitor 1 RNA-binding protein	SERBP1	-0.555523	1.37116	44.965	32.0974	31.6895	32.0239	31.3906	31.7627	31.1372	-1	+	BicD2_R694C_BicD2_WT	12	12	12	85.537	23	133	-2.93632	1931
P60174	P60174	Triosephosphate isomerase	TPI1	-0.556345	0.325417	26.669	28.5657	28.8195	28.4718	28.4186	28.4142	26.5446	-1			9	9	9	36.102	16	36	-0.791971	1075
P24928	P24928	DNA-directed RNA polymerase II subunit RPB1	POLR2A	-0.556613	0.622985	217.17	27.9139	27.7042	27.4572	26.8197	27.3237	26.501	-1			8	8	8	35.323	109	32	-1.38517	706
Q9P287	Q9P287	BRCA2 and CDKN1A-interacting protein	BCCIP	-0.55669	0.493218	35.979	27.5323	27.6879	27.8733	27.3915	27.4778	26.134	-1			3	3	3	18.828	20	18	-1.13118	2622
Q9UBT2	Q9UBT2	SUMO-activating enzyme subunit 2	UBA2	-0.556737	0.222636	71.223	28.39	29.0234	29.156	28.6679	27.9484	26.1329	-1			12	12	12	46.052	34	25	-0.570409	2657
Q9UBB4	Q9UBB4	Ataxin-10	ATXN10	-0.557903	0.737217	53.488	27.7309	27.0038	27.4199	27.2399	27.0536	26.287	-1			8	8	8	28.712	30	26	-1.60789	2639
Q6FI81	Q6FI81	Anamorsin	CIAPIN1	-0.559067	0.61606	33.582	27.2744	27.4807	27.6177	26.6335	27.0938	26.1944	-1			5	5	5	7.1862	21	13	-1.37168	1702
O75534	O75534	Cold shock domain-containing protein E1	CSDE1	-0.560052	0.951825	88.884	31.3062	30.8839	31.2695	30.3562	30.6678	30.3232	-1			23	23	23	127.62	55	124	-2.03378	329
P62861	P62861	40S ribosomal protein S30	FAU	-0.560553	0.978177	6.6478	29.5015	28.9905	29.4278	28.4645	28.8142	28.6068	-1			1	1	1	2.8109	3	1	-2.08728	1153
P67936	P67936	Tropomyosin alpha-4 chain	TPM4	-0.560955	0.363087	28.521	29.762	29.8634	29.8796	29.0277	28.8638	27.9315	-1			7	7	4	54.237	21	28	-0.869939	1191
Q9BUF5	Q9BUF5	Tubulin beta-6 chain	TUBB6	-0.561363	0.691551	49.857	27.828	26.6213	27.7964	27.3679	26.9203	26.8713	-1			13	4	4	11.465	22	16	-1.51874	2309
Q16513	Q16513	Serine/threonine-protein kinase N2	PKN2	-0.561649	0.584518	112.03	28.4775	27.8274	28.2083	26.9427	27.3574	27.5882	-1			9	9	9	26.483	62	33	-1.31018	1547
P23526	P23526	Adenosylhomocysteinase	AHCY	-0.562316	0.356217	47.716	30.5776	30.6271	30.5713	29.5638	29.4734	28.7445	-1			11	11	11	52.715	23	76	-0.85582	697
Q07666;O75525;Q5VWX1	Q07666	KH domain-containing, RNA-binding, signal transduction-associated protein 1	KHDRBS1	-0.562776	0.767566	48.227	30.7549	30.4518	30.7175	29.4459	30.2606	30.147	-1			7	7	7	65.262	22	49	-1.66731	1294
Q06323	Q06323	Proteasome activator complex subunit 1	PSME1	-0.563427	0.321567	28.723	26.8216	26.6701	27.2738	27.1345	26.3428	24.9434	-1			5	5	5	12.185	19	11	-0.78392	1286
Q13243	Q13243	Serine/arginine-rich splicing factor 5	SRSF5	-0.565296	1.10199	31.263	27.3787	26.9892	26.961	26.279	27.2867	26.6623	-1			4	3	3	6.1702	14	10	-2.34355	1364
P61978	P61978	Heterogeneous nuclear ribonucleoprotein K	HNRNPK	-0.565332	1.03533	50.976	33.1957	32.7853	33.4567	32.4123	32.6842	32.4431	-1			18	18	18	184.38	27	166	-2.20452	1114
Q5H8C1	Q5H8C1	FRAS1-related extracellular matrix protein 1	FREM1	-0.566036	0.177355	244.15	24.6018	26.5116	24.2334	23.1315	25.4781	22.9721	-1			2	2	2	1.9858	106	2	-0.467111	1620
Q9Y343	Q9Y343	Sorting nexin-24	SNX24	-0.566992	0.413903	19.818	23.4527	23.4434	23.5493	21.6648	22.8173	23.0102	-1			1	1	1	2.8704	11	0	-0.973193	2840
Q9UQE7	Q9UQE7	Structural maintenance of chromosomes protein 3	SMC3	-0.568348	0.637774	141.54	28.0668	27.9271	27.9035	27.1254	27.4792	26.6919	-1			9	9	9	48.6	81	13	-1.41398	2796
P62191	P62191	26S protease regulatory subunit 4	PSMC1	-0.569738	0.483312	49.184	28.5316	28.2078	28.9642	28.5262	28.0344	27.0869	-1			8	8	8	59.223	27	35	-1.11161	1119
P62873;P16520	P62873	Guanine nucleotide-binding protein G(I)/G(S)/G(T) subunit beta-1	GNB1	-0.569859	0.518388	37.377	30.3694	30.1357	29.9103	28.64	30.1024	29.8968	-1			9	5	5	126.6	13	41	-1.18074	1154
A1L0T0	A1L0T0	Acetolactate synthase-like protein	ILVBL	-0.570033	0.806016	67.867	26.9123	26.5542	26.9946	26.5149	26.5268	25.6545	-1			2	2	2	18.691	29	7	-1.74289	6
Q6IAN0	Q6IAN0	Dehydrogenase/reductase SDR family member 7B	DHRS7B	-0.572103	0.19977	35.119	24.0552	21.7963	23.5192	22.1666	23.3112	25.2064	-1			2	2	2	5.7263	19	3	-0.518782	1705
Q9UI12	Q9UI12	V-type proton ATPase subunit H	ATP6V1H	-0.572933	0.125114	55.882	26.4064	26.2425	25.8204	25.3902	23.053	21.9283	-1			2	2	2	7.1835	27	5	-0.341808	2691
Q96DM3	Q96DM3	Uncharacterized protein C18orf8	C18orf8	-0.572989	1.90167	74.974	25.5857	25.1252	25.3768	24.9496	25.5565	24.7252	-1	+	BicD2_R694C_BicD2_WT	2	2	2	1.943	34	1	-4.31053	2121
Q7Z392	Q7Z392	Trafficking protein particle complex subunit 11	TRAPPC11	-0.573649	0.309752	128.88	27.0886	26.4737	26.6108	24.6842	25.3684	26.1889	-1			5	5	5	10.201	55	10	-0.759113	1786
Q99714	Q99714	3-hydroxyacyl-CoA dehydrogenase type-2	HSD17B10	-0.575102	0.317348	26.923	28.356	28.9384	29.1399	28.3978	28.2316	26.666	-1			8	8	8	66.786	16	42	-0.77508	2255
Q9HAU0	Q9HAU0	Pleckstrin homology domain-containing family A member 5	PLEKHA5	-0.575239	1.02653	127.46	27.9231	27.3073	27.3444	26.6366	27.4862	27.0841	-1			11	11	11	25.376	67	22	-2.18636	2453
P78347;Q86UP8;Q6EKJ0	P78347	General transcription factor II-I	GTF2I	-0.575263	1.02963	112.42	30.863	30.3348	30.7064	29.8062	30.186	29.8885	-1			19	19	19	115.37	60	69	-2.19274	1203
Q7L5Y1	Q7L5Y1	Mitochondrial enolase superfamily member 1	ENOSF1	-0.578181	0.730077	49.786	27.3177	26.9952	27.022	26.1736	26.6057	26.0421	-1			1	1	1	2.4112	27	2	-1.59393	1774
P07737;CON__P02584	P07737	Profilin-1	PFN1	-0.580829	0.374622	15.054	31.2798	31.3641	31.4644	30.7408	30.5031	29.4	-1			7	7	7	30.163	9	57	-0.893553	493
P78362	P78362	SRSF protein kinase 2;SRSF protein kinase 2 N-terminal;SRSF protein kinase 2 C-terminal	SRPK2	-0.580886	0.597676	77.526	26.6435	26.235	26.2852	25.7255	25.7823	25.0078	-1			4	3	3	17.066	30	9	-1.33585	1204
P62266	P62266	40S ribosomal protein S23	RPS23	-0.581073	0.503693	15.807	31.6888	31.1819	32.212	31.5828	30.979	30.3719	-1			4	4	4	39.168	8	54	-1.15183	1126
Q09028	Q09028	Histone-binding protein RBBP4	RBBP4	-0.581146	0.796876	47.655	29.385	28.381	29.4664	28.911	28.5673	28.3832	-1			10	7	7	32.26	15	41	-1.72489	1306
Q96BD8	Q96BD8	Spindle and kinetochore-associated protein 1	SKA1	-0.582383	0.9576	29.484	29.3416	29.3118	29.5674	28.7749	29.2971	28.3722	-1			6	6	6	34.186	18	32	-2.04547	2102
Q99733	Q99733	Nucleosome assembly protein 1-like 4	NAP1L4	-0.582696	0.431615	42.823	26.0808	26.7419	26.8395	25.5886	26.1169	24.9587	-1			5	4	4	22.603	19	12	-1.00876	2257
O15042	O15042	U2 snRNP-associated SURP motif-containing protein	U2SURP	-0.58316	0.450853	118.29	28.8562	28.686	27.8715	27.557	28.3342	27.0694	-1			10	10	10	40.299	45	47	-1.04719	154
Q9H4A3;Q96J92	Q9H4A3	Serine/threonine-protein kinase WNK1	WNK1	-0.584836	0.512552	250.79	31.2651	31.0792	31.0836	29.8216	30.2752	29.9686	-1			29	29	25	136.31	59	152	-1.16927	2412
P60842	P60842	Eukaryotic initiation factor 4A-I	EIF4A1	-0.585552	0.350821	46.153	32.4749	32.4255	32.4429	31.6511	31.3367	30.4212	-1			18	18	9	115.85	23	187	-0.844701	1082
Q6IA86	Q6IA86	Elongator complex protein 2	ELP2	-0.586505	0.79336	92.499	27.1278	26.4276	26.2202	25.7203	26.4877	25.9283	-1			6	6	6	9.4686	38	9	-1.71798	1704
P16615;O14983	P16615	Sarcoplasmic/endoplasmic reticulum calcium ATPase 2	ATP2A2	-0.587989	0.661009	114.76	29.5212	29.612	29.5011	28.6206	29.2736	28.2993	-1			12	12	10	50.956	52	52	-1.45923	626
Q9H0W8	Q9H0W8	Protein SMG9	SMG9	-0.58827	0.332163	57.65	28.099	27.9887	27.1822	25.7047	27.5064	27.3293	-1			6	6	6	27.335	22	24	-0.806036	2389
Q7L2E3	Q7L2E3	Putative ATP-dependent RNA helicase DHX30	DHX30	-0.589786	1.46349	133.94	31.8164	31.3054	31.7686	30.8863	31.3773	31.0012	-1	+	BicD2_R694C_BicD2_WT	35	35	35	201.36	80	179	-3.15356	1768
Q53EL6	Q53EL6	Programmed cell death protein 4	PDCD4	-0.589938	0.319566	51.735	25.4503	26.2858	25.7117	24.5177	25.1978	23.7865	-1			2	2	2	7.7621	26	2	-0.77973	1599
P62875	P62875	DNA-directed RNA polymerases I, II, and III subunit RPABC5	POLR2L	-0.590186	0.512368	7.645	26.887	26.0855	26.1954	25.6926	25.4989	25.0327	-1			2	2	2	3.4996	5	14	-1.16891	1155
Q8IY63	Q8IY63	Angiomotin-like protein 1	AMOTL1	-0.590358	0.573529	106.57	24.6293	23.8738	23.9118	23.2092	23.3261	23.013	-1			1	1	1	4.1372	50	3	-1.28873	1869
Q9C0C9	Q9C0C9	E2/E3 hybrid ubiquitin-protein ligase UBE2O	UBE2O	-0.590612	0.949401	141.29	27.6994	26.8328	27.5995	26.5205	27.1875	27.3613	-1			6	6	6	11.645	62	26	-2.02887	2365
Q9NP77	Q9NP77	RNA polymerase II subunit A C-terminal domain phosphatase SSU72	SSU72	-0.590657	0.709477	22.574	23.1938	22.8499	23.822	23.6443	23.8579	22.6075	-1			1	1	1	2.0918	11	1	-1.5537	2484
Q9Y4W6;Q01484	Q9Y4W6;Q01484	AFG3-like protein 2;Ankyrin-2	AFG3L2;ANK2	-0.590963	0.27105	88.583	24.6772	25.7229	25.6144	23.9895	24.2667	23.0731	-1			2	2	2	1.9671	53	2	-0.676655	2887
Q9UJZ1	Q9UJZ1	Stomatin-like protein 2, mitochondrial	STOML2	-0.591116	0.693767	38.534	27.8617	27.0805	28.3714	28.0392	27.6854	27.0255	-1			4	4	4	18.635	20	18	-1.52306	2711
P06576	P06576	ATP synthase subunit beta, mitochondrial	ATP5B	-0.591271	0.412692	56.559	32.0507	32.0593	32.2393	31.7597	31.522	30.2193	-1			20	20	20	143.14	30	184	-0.970756	478
P08754;P11488;P19087;A8MTJ3;P38405	P08754	Guanine nucleotide-binding protein G(k) subunit alpha	GNAI3	-0.592546	0.601664	40.532	31.1596	30.5846	30.724	29.7652	29.9847	29.7408	-1			14	14	8	149.46	17	104	-1.34363	514
Q9BQS8	Q9BQS8	FYVE and coiled-coil domain-containing protein 1	FYCO1	-0.594116	0.415799	166.98	25.4216	25.3595	24.9343	23.3789	24.8693	24.7045	-1			2	2	2	3.4015	96	8	-0.97701	2281
Q27J81	Q27J81	Inverted formin-2	INF2	-0.594362	0.446942	135.62	26.3139	26.6683	26.9369	25.1418	25.7911	25.4487	-1			5	5	5	25.534	57	9	-1.03939	1572
Q8WXI9;Q86YP4	Q8WXI9;Q86YP4	Transcriptional repressor p66-beta;Transcriptional repressor p66-alpha	GATAD2B;GATAD2A	-0.594403	0.242344	65.26	23.3953	24.4167	23.8298	21.1501	23.3995	23.2745	-1			1	1	1	3.5917	36	4	-0.614124	1844
P62701;Q8TD47;P22090	P62701	40S ribosomal protein S4, X isoform	RPS4X	-0.596448	1.19493	29.597	33.3149	32.8245	33.1431	32.4309	32.7992	32.2125	-1			15	15	15	73.467	20	167	-2.54212	1142
O00422	O00422	Histone deacetylase complex subunit SAP18	SAP18	-0.596554	0.528472	17.561	25.2637	25.3674	25.4203	24.8795	25.0775	23.7251	-1			2	2	2	5.0591	14	3	-1.20055	101
Q08380	Q08380	Galectin-3-binding protein	LGALS3BP	-0.596786	0.711459	65.33	26.0387	25.8845	26.0514	24.8046	25.4434	25.054	-1			2	2	2	7.0459	29	7	-1.55757	1300
P61353	P61353	60S ribosomal protein L27	RPL27	-0.597151	0.55097	15.798	32.4732	32.2262	32.2253	31.1963	31.5061	30.9906	-1			5	5	5	41.411	6	57	-1.24463	1105
P35268	P35268	60S ribosomal protein L22	RPL22	-0.600077	1.35715	14.787	32.4171	31.7565	32.4052	31.5781	31.8299	31.5175	-1	+	BicD2_R694C_BicD2_WT	4	4	4	54.27	6	52	-2.90405	805
P19525	P19525	Interferon-induced, double-stranded RNA-activated protein kinase	EIF2AK2	-0.601139	1.30754	62.094	28.9499	28.3234	28.6534	27.8202	28.3999	28.0562	-1	+	BicD2_R694C_BicD2_WT	8	8	8	21.845	25	28	-2.7911	656
P06730;A6NMX2	P06730	Eukaryotic translation initiation factor 4E	EIF4E	-0.601559	0.415885	25.097	30.0895	29.5663	29.5529	28.2876	28.4925	28.4765	-1			7	7	7	32.27	14	51	-0.977183	479
O75928;O75925	O75928;O75925	E3 SUMO-protein ligase PIAS2;E3 SUMO-protein ligase PIAS1	PIAS2;PIAS1	-0.602016	0.237369	68.24	22.6864	24.4516	24.507	21.5283	23.7775	23.1849	-1			1	1	1	5.7475	33	1	-0.603154	348
Q8IZD4	Q8IZD4	mRNA-decapping enzyme 1B	DCP1B	-0.602091	0.788458	67.722	29.5091	29.0359	29.2929	28.029	28.9619	28.8927	-1			10	10	10	39.481	34	55	-1.70833	1878
Q7L576	Q7L576	Cytoplasmic FMR1-interacting protein 1	CYFIP1	-0.602853	0.666629	145.18	28.3476	27.9766	28.0231	27.2917	27.5312	26.8251	-1			8	8	4	18.554	73	19	-1.47018	1772
Q9UMX0;Q9NRR5	Q9UMX0	Ubiquilin-1	UBQLN1	-0.603044	0.592953	62.518	26.6458	26.0524	25.8752	25.7296	25.8724	24.8022	-1			3	3	2	9.2707	13	6	-1.32664	2756
Q16531	Q16531	DNA damage-binding protein 1	DDB1	-0.603496	0.332529	126.97	27.65	27.848	27.4869	26.3617	26.4995	25.6162	-1			7	7	7	17.756	53	17	-0.806799	1549
O43681	O43681	ATPase ASNA1	ASNA1	-0.603925	0.392115	38.792	23.6974	24.4349	23.9816	22.2424	23.7837	22.9737	-1			1	1	1	2.933	15	5	-0.929159	222
Q13033	Q13033	Striatin-3	STRN3	-0.604047	0.730192	87.208	29.3182	28.6438	28.481	27.7416	28.5124	28.1141	-1			9	7	7	53.039	31	19	-1.59416	1342
Q8N1W1	Q8N1W1	Rho guanine nucleotide exchange factor 28	ARHGEF28	-0.604106	0.666501	191.89	25.3356	24.9082	25.1107	23.7342	24.9331	24.9248	-1			2	2	2	4.7081	82	2	-1.46993	1893
Q9NRX2	Q9NRX2	39S ribosomal protein L17, mitochondrial	MRPL17	-0.604361	0.310021	20.05	23.3728	24.4804	24.2614	21.9272	23.4764	22.8899	-1			1	1	1	2.0341	14	0	-0.75968	2525
Q9Y3C6	Q9Y3C6	Peptidyl-prolyl cis-trans isomerase-like 1	PPIL1	-0.604546	0.311509	18.237	25.8756	26.1619	25.7815	25.0667	24.9891	23.6039	-1			2	2	2	5.1177	9	8	-0.762812	2851
Q9BUJ2	Q9BUJ2	Heterogeneous nuclear ribonucleoprotein U-like protein 1	HNRNPUL1	-0.606312	0.8066	95.737	30.5664	30.2509	30.5764	29.2124	30.351	30.2115	-1			15	15	15	115.84	46	79	-1.74404	2310
Q12797	Q12797	Aspartyl/asparaginyl beta-hydroxylase	ASPH	-0.606407	0.269598	85.862	26.7127	25.4796	26.2376	25.8421	24.3149	24.1242	-1			2	2	2	4.0108	36	3	-0.673521	1322
P53597	P53597	Succinyl-CoA ligase [ADP/GDP-forming] subunit alpha, mitochondrial	SUCLG1	-0.607105	0.223633	36.249	24.6521	25.255	23.4389	23.0979	23.9136	21.8303	-1			1	1	1	3.0377	14	5	-0.572639	1018
P05455	P05455	Lupus La protein	SSB	-0.609349	0.682661	46.836	29.6444	29.7256	30.1519	28.9891	29.3447	28.5983	-1			10	10	10	37.001	29	53	-1.50141	474
Q96M94	Q96M94	Kelch-like protein 15	KLHL15	-0.609622	1.61126	69.774	25.4467	24.8707	25.4705	25.1595	25.9115	24.9695	-1	+	BicD2_R694C_BicD2_WT	2	2	2	5.9442	33	2	-3.51883	2183
P62888	P62888	60S ribosomal protein L30	RPL30	-0.609823	0.678213	12.784	31.5255	31.0758	31.2069	30.2134	30.5614	30.1751	-1			4	4	4	62.712	8	56	-1.49274	1158
P55769	P55769	NHP2-like protein 1;NHP2-like protein 1, N-terminally processed	NHP2L1	-0.610416	0.45368	14.173	25.6545	24.9719	24.9952	24.0772	24.056	23.8252	-1			1	1	1	5.3363	9	2	-1.05282	1053
P33316	P33316	Deoxyuridine 5-triphosphate nucleotidohydrolase, mitochondrial	DUT	-0.610833	0.489963	26.563	28.8212	28.456	28.3103	27.684	27.7504	26.9094	-1			5	5	5	15.073	17	19	-1.12475	787
A0FGR8	A0FGR8	Extended synaptotagmin-2	ESYT2	-0.610869	0.225892	102.36	23.4038	23.9284	22.5924	21.7656	25.2863	23.7558	-1			2	2	2	3.635	51	2	-0.57768	1
P38117	P38117	Electron transfer flavoprotein subunit beta	ETFB	-0.61088	0.264267	27.843	26.0886	26.9439	25.9797	25.5507	26.0166	23.7576	-1			4	4	4	4.7935	15	3	-0.661993	828
P17066;P48741	P17066;P48741	Heat shock 70 kDa protein 6;Putative heat shock 70 kDa protein 7	HSPA6;HSPA7	-0.610934	0.385939	71.027	31.9498	31.9534	30.9677	29.92	31.3293	30.5407	-1			11	2	2	18.036	39	15	-0.916616	629
Q96DI7	Q96DI7	U5 small nuclear ribonucleoprotein 40 kDa protein	SNRNP40	-0.610978	0.287645	39.31	27.6492	27.5715	28.2614	25.8858	25.9128	26.5331	-1			7	7	7	13.088	19	13	-0.712252	2120
Q03001	Q03001	Dystonin	DST	-0.611151	0.51542	860.65	29.428	28.9814	28.9932	27.5633	28.3304	28.3735	-1			27	25	25	77.782	477	52	-1.17491	1267
Q9Y314	Q9Y314	Nitric oxide synthase-interacting protein	NOSIP	-0.611265	0.756889	33.172	27.039	26.7442	26.4457	26.127	26.8292	25.609	-1			4	4	4	9.5527	18	6	-1.64639	2838
Q8TEQ6	Q8TEQ6	Gem-associated protein 5	GEMIN5	-0.612175	0.843614	168.59	28.9941	28.7569	29.1825	28.3161	28.5337	27.8007	-1			16	16	16	69.481	90	39	-1.81718	1988
Q6P161	Q6P161	39S ribosomal protein L54, mitochondrial	MRPL54	-0.612816	0.790581	15.819	24.6583	24.1057	24.318	23.2292	23.7922	23.5953	-1			1	1	1	2.1497	6	2	-1.71251	1715
Q9BZE4	Q9BZE4	Nucleolar GTP-binding protein 1	GTPBP4	-0.613202	0.970726	73.964	28.3867	28.2654	28.4479	27.256	28.2723	27.7458	-1			8	8	8	42.269	42	25	-2.07212	2352
Q9P2N7	Q9P2N7	Kelch-like protein 13	KLHL13	-0.613308	0.431801	73.867	26.8761	24.8586	26.5853	26.0588	25.4049	26.109	-1			11	3	3	9.0093	43	3	-1.00913	2635
Q00839	Q00839	Heterogeneous nuclear ribonucleoprotein U	HNRNPU	-0.613953	0.808378	90.583	32.2058	31.9784	32.2307	31.3087	31.6578	30.9654	-1			21	21	21	224.35	44	134	-1.74755	1239
Q9H0U4;P62820;Q92928;P51153;Q92930;P59190	Q9H0U4;P62820;Q92928	Ras-related protein Rab-1B;Ras-related protein Rab-1A;Putative Ras-related protein Rab-1C	RAB1B;RAB1A;RAB1C	-0.614082	0.295194	22.171	26.5802	26.901	28.4784	28.1246	27.7309	25.9215	-1			4	4	3	8.9252	17	16	-0.728321	2387
P48735	P48735	Isocitrate dehydrogenase [NADP], mitochondrial	IDH2	-0.614176	0.644592	50.909	25.6185	25.4867	25.9943	24.3851	25.0007	24.8992	-1			4	4	4	4.5792	29	4	-1.42725	927
Q8N9T8	Q8N9T8	Protein KRI1 homolog	KRI1	-0.614551	0.682764	82.597	24.8366	25.1251	25.5048	24.3324	24.897	23.9372	-1			2	2	2	8.143	33	4	-1.50161	1921
P63165;G2XKQ0	P63165;G2XKQ0	Small ubiquitin-related modifier 1;Small ubiquitin-related modifier	SUMO1	-0.615016	0.437907	11.557	29.9979	29.8421	29.9682	28.5554	28.7565	28.48	-1			4	4	4	17.955	9	28	-1.02135	1177
Q01581	Q01581	Hydroxymethylglutaryl-CoA synthase, cytoplasmic	HMGCS1	-0.616517	0.128702	57.293	26.8701	26.0278	23.5315	23.9858	23.0481	21.5865	-1			3	3	3	4.8372	24	7	-0.350664	1247
P18124	P18124	60S ribosomal protein L7	RPL7	-0.616782	0.438285	29.225	33.9879	32.7122	32.7577	32.0193	32.0468	32.2106	-1			11	11	11	80.571	16	106	-1.02211	642
Q9Y3F4	Q9Y3F4	Serine-threonine kinase receptor-associated protein	STRAP	-0.617532	1.00063	38.438	31.1033	30.8887	31.2736	30.2264	30.7197	30.1289	-1			14	14	14	130.8	22	108	-2.13314	2856
Q13428	Q13428	Treacle protein	TCOF1	-0.617619	0.762387	152.1	30.2718	30.016	29.841	29.0049	29.7632	29.0022	-1			16	16	16	88.838	77	93	-1.65716	1379
P49902	P49902	Cytosolic purine 5-nucleotidase	NT5C2	-0.617753	2.38581	64.969	24.7593	24.1859	24.9369	24.0851	24.8214	24.3934	-1	+	BicD2_R694C_BicD2_WT	1	1	1	2.3156	28	8	-5.90611	959
Q7L2J0	Q7L2J0	7SK snRNA methylphosphate capping enzyme	MEPCE	-0.618344	0.696879	74.354	22.9714	21.8129	22.3901	22.8089	22.7403	21.6249	-1			2	2	2	4.5084	34	3	-1.52913	1770
Q9UQ80	Q9UQ80	Proliferation-associated protein 2G4	PA2G4	-0.619179	0.332095	43.786	30.5371	30.4839	31.7508	30.9484	30.038	29.036	-1			12	12	12	55.476	24	72	-0.805894	2795
Q9BYP7	Q9BYP7	Serine/threonine-protein kinase WNK3	WNK3	-0.619776	1.73789	198.41	28.2395	27.3892	27.9965	27.227	27.7764	27.5369	-1	+	BicD2_R694C_BicD2_WT	11	9	8	23.783	79	22	-3.85108	2349
O75934	O75934	Pre-mRNA-splicing factor SPF27	BCAS2	-0.621021	0.269862	26.131	27.3807	27.4408	26.0001	26.741	27.4656	24.8016	-1			3	3	3	25.625	14	10	-0.674092	349
O43390	O43390	Heterogeneous nuclear ribonucleoprotein R	HNRNPR	-0.623337	1.5864	70.942	30.7686	29.9167	30.8363	30.0037	30.2896	30.104	-1	+	BicD2_R694C_BicD2_WT	17	14	14	57.887	41	88	-3.45576	204
O14976	O14976	Cyclin-G-associated kinase	GAK	-0.623477	0.422626	143.19	24.197	24.5945	26.3601	24.8257	25.3853	24.6518	-1			2	2	2	3.2598	69	5	-0.990734	147
O75955	O75955	Flotillin-1	FLOT1	-0.623991	0.571729	47.355	27.5164	26.1777	26.1115	25.6865	26.711	26.6027	-1			5	5	5	13.021	31	8	-1.28522	353
P17096	P17096	High mobility group protein HMG-I/HMG-Y	HMGA1	-0.624418	0.768012	11.676	23.6652	22.795	23.3537	22.2949	22.5094	22.5652	-1			1	1	1	2.0458	6	2	-1.66819	630
Q14684	Q14684	Ribosomal RNA processing protein 1 homolog B	RRP1B	-0.625669	0.774776	84.427	29.5383	29.0177	28.9292	28.0767	28.7636	28.2596	-1			14	14	14	51.927	36	65	-1.68146	1457
Q8ND56	Q8ND56	Protein LSM14 homolog A	LSM14A	-0.626272	1.32968	50.529	28.4454	28.0999	29.1517	28.0944	28.5487	28.0727	-1	+	BicD2_R694C_BicD2_WT	6	6	6	30.204	22	25	-2.84126	1939
O95273	O95273	Cyclin-D1-binding protein 1	CCNDBP1	-0.6273	0.776303	40.262	24.6699	24.3555	24.2876	23.7636	24.2074	23.1639	-1			1	1	1	23.828	15	8	-1.68446	387
Q8WUY9	Q8WUY9	DEP domain-containing protein 1B	DEPDC1B	-0.627476	0.233319	61.77	25.1819	22.2692	25.2193	24.532	23.5082	25.2257	-1			2	2	2	1.9798	35	0	-0.59419	2008
Q9Y5Q8	Q9Y5Q8	General transcription factor 3C polypeptide 5	GTF3C5	-0.627745	0.615115	59.57	27.0123	27.0491	27.2372	26.3939	26.6542	25.5775	-1			5	5	5	11.388	36	11	-1.36984	2899
Q9H425	Q9H425	Uncharacterized protein C1orf198	C1orf198	-0.628483	0.590523	36.346	27.3876	27.2153	26.84	25.9892	26.7322	25.8699	-1			3	3	3	7.1518	24	6	-1.3219	2410
P51665	P51665	26S proteasome non-ATPase regulatory subunit 7	PSMD7	-0.629277	0.916757	37.025	28.3966	27.6741	27.9138	27.0845	27.4923	27.1563	-1			5	5	5	17.894	15	21	-1.96307	992
Q9UHY1	Q9UHY1	Nuclear receptor-binding protein	NRBP1	-0.63026	0.649237	59.844	27.8552	27.6306	27.9474	26.9915	27.1208	26.4105	-1			4	4	4	9.037	18	18	-1.4363	2690
Q15942	Q15942	Zyxin	ZYX	-0.630955	0.626509	61.277	28.4982	28.579	28.59	27.0426	28.2783	27.852	-1			9	9	9	34.641	21	44	-1.39204	1540
P26583	P26583	High mobility group protein B2	HMGB2	-0.631219	0.305534	24.033	26.4025	26.8412	26.4004	25.4312	25.488	24.1248	-1			2	2	2	3.6047	13	5	-0.750218	725
Q9Y312	Q9Y312	Protein AAR2 homolog	AAR2	-0.633177	0.92427	43.472	28.3756	27.124	28.4558	28.0756	27.9321	27.6644	-1			3	3	3	18.402	22	16	-1.97817	2837
O60447	O60447	Ecotropic viral integration site 5 protein homolog	EVI5	-0.63438	0.424484	92.948	25.1845	25.4092	24.4811	23.3677	25.156	24.1416	-1			5	5	5	9.0983	48	5	-0.994465	258
P22695	P22695	Cytochrome b-c1 complex subunit 2, mitochondrial	UQCRC2	-0.634652	0.484992	48.442	29.378	29.4952	29.1945	27.7391	28.6995	28.1338	-1			9	9	9	47.159	23	42	-1.11493	688
Q9UBF2	Q9UBF2	Coatomer subunit gamma-2	COPG2	-0.636264	0.34627	97.621	26.2844	25.7436	25.3869	23.6449	25.3662	25.7402	-1			5	4	4	9.3385	48	7	-0.835301	2646
P35080	P35080	Profilin-2	PFN2	-0.636632	0.527269	15.046	25.4559	25.52	25.4642	23.8996	24.7829	24.3736	-1			1	1	1	8.5908	8	7	-1.19819	795
Q9NP81	Q9NP81	Serine--tRNA ligase, mitochondrial	SARS2	-0.63666	0.558503	58.282	28.6596	28.4591	28.4204	27.3524	27.7255	27.0841	-1			7	7	7	34.192	33	20	-1.25937	2486
Q9Y4L1	Q9Y4L1	Hypoxia up-regulated protein 1	HYOU1	-0.637242	0.201761	111.33	25.348	25.7663	25.2275	26.4711	26.2129	22.6394	-1			3	3	3	5.3838	59	6	-0.523319	2882
Q96KP4	Q96KP4	Cytosolic non-specific dipeptidase	CNDP2	-0.637932	0.769237	52.878	26.1139	24.8864	25.0216	25.4077	25.8667	24.7944	-1			3	3	3	4.9876	29	7	-1.67059	2174
P09972	P09972	Fructose-bisphosphate aldolase C	ALDOC	-0.637955	0.289979	39.455	27.83	28.1303	28.4066	27.5652	26.9339	25.5611	-1			2	1	1	11.402	23	8	-0.717229	533
Q8TAG9	Q8TAG9	Exocyst complex component 6	EXOC6	-0.639217	0.437161	93.721	31.2494	30.9811	30.7059	29.3352	29.9535	29.6748	-1			4	4	4	17.997	53	11	-1.01986	1964
Q01130;Q9BRL6	Q01130	Serine/arginine-rich splicing factor 2	SRSF2	-0.640955	0.615886	25.476	29.4029	29.3679	29.2637	28.6397	29.0531	27.7892	-1			5	5	5	29.278	11	38	-1.37134	1243
Q9UMS4	Q9UMS4	Pre-mRNA-processing factor 19	PRPF19	-0.641023	1.10767	55.18	30.8802	30.3895	30.9314	29.9212	30.2693	29.8472	-1			14	14	14	66.661	19	74	-2.35553	2755
P17812;Q9NRF8	P17812	CTP synthase 1	CTPS1	-0.641352	0.478381	66.69	29.7951	29.7971	29.7521	28.6002	28.8849	28.1107	-1			12	12	12	46.106	31	43	-1.10185	634
Q9Y6X9	Q9Y6X9	MORC family CW-type zinc finger protein 2	MORC2	-0.642316	0.226241	117.82	25.7633	25.6602	23.8504	22.3867	24.9312	24.5711	-1			2	2	2	2.1239	61	6	-0.578457	2926
Q16181;Q6ZU15	Q16181	Septin-7	SEPT7	-0.642606	0.576042	50.679	30.7064	30.4064	30.2214	28.9165	29.8604	29.5374	-1			12	12	12	70.253	26	48	-1.29364	1541
P08238;Q58FF7;Q58FG1	P08238	Heat shock protein HSP 90-beta	HSP90AB1	-0.643895	0.523681	83.263	34.6992	34.6225	34.7026	33.8322	33.9487	32.9641	-1			31	31	18	323.31	40	339	-1.19114	505
P26368	P26368	Splicing factor U2AF 65 kDa subunit	U2AF2	-0.643993	1.72573	53.5	30.6358	29.9477	30.5262	29.7248	30.1435	29.701	-1	+	BicD2_R694C_BicD2_WT	8	8	8	31.61	19	62	-3.81835	723
O95299	O95299	NADH dehydrogenase [ubiquinone] 1 alpha subcomplex subunit 10, mitochondrial	NDUFA10	-0.644129	0.793676	40.75	28.6094	28.4571	28.432	28.0833	28.6428	27.2114	-1			6	6	6	27.699	23	22	-1.7186	390
Q9BWJ5	Q9BWJ5	Splicing factor 3B subunit 5	SF3B5	-0.644773	0.450442	10.135	29.0531	28.9112	28.7584	27.3443	27.8601	27.4818	-1			3	3	3	20.52	6	38	-1.04637	2332
Q9UBI6	Q9UBI6	Guanine nucleotide-binding protein G(I)/G(S)/G(O) subunit gamma-12	GNG12	-0.6452	1.51211	8.0061	29.4965	28.6946	29.1125	28.2966	29.0677	28.7499	-1	+	BicD2_R694C_BicD2_WT	3	3	3	14.306	5	19	-3.27124	2651
P49366	P49366	Deoxyhypusine synthase	DHPS	-0.646168	0.654361	40.97	27.4612	27.4132	27.4911	26.192	26.8546	26.2631	-1			6	6	6	20.212	22	22	-1.44628	935
Q12905	Q12905	Interleukin enhancer-binding factor 2	ILF2	-0.646381	1.61274	43.062	31.9105	31.0076	31.8138	31.1652	31.3503	30.9627	-1	+	BicD2_R694C_BicD2_WT	12	12	12	205.58	21	127	-3.52261	1330
Q9BPW8	Q9BPW8	Protein NipSnap homolog 1	NIPSNAP1	-0.647582	0.463809	33.31	24.9364	25.9246	26.499	24.7834	25.9111	24.6959	-1			2	2	2	7.8934	18	2	-1.07296	2268
Q8TCU4	Q8TCU4	Alstrom syndrome protein 1	ALMS1	-0.64878	1.88724	461.06	29.597	28.7218	29.1696	28.5836	29.1455	28.6604	-1	+	BicD2_R694C_BicD2_WT	21	21	21	61.433	225	38	-4.26859	1975
Q5VYK3	Q5VYK3	Proteasome-associated protein ECM29 homolog	ECM29	-0.649865	0.341589	204.29	23.1787	24.4755	24.7801	23.7844	24.7261	22.4755	-1			2	2	2	3.3661	106	1	-0.825612	1677
Q15369	Q15369	Transcription elongation factor B polypeptide 1	TCEB1	-0.650272	0.60086	12.473	28.5937	28.3939	28.4074	27.166	27.7117	27.2022	-1			2	2	2	6.1775	8	25	-1.34206	1505
O60506	O60506	Heterogeneous nuclear ribonucleoprotein Q	SYNCRIP	-0.651558	0.799015	69.602	32.4432	31.617	32.2915	31.3312	31.3205	31.1523	-1			18	18	15	101.33	39	129	-1.7291	261
Q6DKJ4	Q6DKJ4	Nucleoredoxin	NXN	-0.652515	0.437573	48.392	24.0646	23.971	23.6308	22.1458	22.9517	22.5728	-1			1	1	1	2.4135	23	1	-1.02068	1701
Q8N163	Q8N163	Cell cycle and apoptosis regulator protein 2	CCAR2	-0.65347	1.10612	102.9	30.8539	30.3727	30.6613	29.5796	30.3195	29.922	-1			20	20	20	96.195	51	96	-2.35226	1887
Q9Y478	Q9Y478	5-AMP-activated protein kinase subunit beta-1	PRKAB1	-0.654882	0.31377	30.382	25.6127	23.4608	26.0289	25.9939	25.7728	25.995	-1			2	2	2	6.2602	16	8	-0.767568	2869
P31321	P31321	cAMP-dependent protein kinase type I-beta regulatory subunit	PRKAR1B	-0.655204	0.734054	43.072	27.2014	27.0461	27.014	25.7388	26.7163	26.1813	-1			6	5	5	12.213	18	19	-1.6017	771
Q9Y2X3	Q9Y2X3	Nucleolar protein 58	NOP58	-0.65682	0.599152	59.578	28.0482	27.5904	27.3654	26.4813	27.0173	26.3886	-1			5	5	5	17.627	29	26	-1.33873	2832
Q9H4L4	Q9H4L4	Sentrin-specific protease 3	SENP3	-0.657345	0.620941	65.009	25.4501	24.1639	25.3885	24.2396	25.1354	25.5985	-1			3	3	3	4.3123	26	3	-1.38119	2418
P09622	P09622	Dihydrolipoyl dehydrogenase, mitochondrial	DLD	-0.659607	0.385214	54.177	27.8814	27.9275	28.1645	27.5149	27.1613	25.7859	-1			5	5	5	22.252	27	20	-0.915142	526
Q86UW7	Q86UW7	Calcium-dependent secretion activator 2	CADPS2	-0.660024	0.641023	147.73	25.6417	24.4092	24.3687	24.8718	25.1522	23.9015	-1			2	2	2	3.6601	77	1	-1.4203	1822
P08758	P08758	Annexin A5	ANXA5	-0.660025	0.327562	35.936	28.7613	28.8865	29.2311	28.5813	27.9751	26.5197	-1			8	8	8	41.427	26	43	-0.796448	515
P99999	P99999	Cytochrome c	CYCS	-0.660742	0.580508	11.749	25.3651	24.5574	25.1309	25.1837	24.7729	23.5456	-1			2	2	2	3.2464	8	3	-1.30236	1232
O14654	O14654	Insulin receptor substrate 4	IRS4	-0.660896	1.16977	133.77	32.0343	31.6034	31.7933	30.8115	31.6091	31.039	-1			34	34	34	271.57	59	224	-2.48779	123
Q8IWR0;Q9UGR2	Q8IWR0	Zinc finger CCCH domain-containing protein 7A	ZC3H7A	-0.661122	0.92183	110.54	29.3349	28.7978	29.0009	28.1923	28.5798	27.9421	-1			14	14	14	40.662	54	51	-1.97327	1859
P63096	P63096	Guanine nucleotide-binding protein G(i) subunit alpha-1	GNAI1	-0.661389	0.646439	40.361	28.0167	27.7634	27.5296	26.2664	27.7328	27.2652	-1			10	4	4	31.145	17	13	-1.43085	1174
Q9Y3B9	Q9Y3B9	RRP15-like protein	RRP15	-0.664102	1.02241	31.484	24.3272	23.2816	24.2088	23.1837	23.3957	23.4741	-1			2	2	2	3.9594	16	6	-2.17786	2849
P46776	P46776	60S ribosomal protein L27a	RPL27A	-0.664169	0.782804	16.561	32.5449	32.1333	32.2356	31.112	31.7472	31.29	-1			4	4	4	35.125	8	39	-1.69722	900
Q96J02;Q9H0M0	Q96J02	E3 ubiquitin-protein ligase Itchy homolog	ITCH	-0.665843	0.804137	102.8	26.9116	26.7396	26.5346	25.8103	26.6303	25.5291	-1			4	4	4	14.197	52	11	-1.73919	2163
Q9BT78	Q9BT78	COP9 signalosome complex subunit 4	COPS4	-0.666058	0.361736	46.268	26.5708	26.5763	26.6068	25.8005	25.4807	24.2833	-1			3	3	3	11.6	28	6	-0.867167	2302
P62241	P62241	40S ribosomal protein S8	RPS8	-0.666128	0.787572	24.205	33.5053	33.3717	33.7163	32.625	33.0179	32.2446	-1			10	10	10	139.37	10	94	-1.70659	1121
Q5SRE5	Q5SRE5	Nucleoporin NUP188 homolog	NUP188	-0.667025	2.52658	196.04	28.3826	27.5761	28.2796	27.4888	28.1821	27.7782	-1	+	BicD2_R694C_BicD2_WT	11	11	11	30.105	84	36	-6.44966	1636
Q9NNW5	Q9NNW5	WD repeat-containing protein 6	WDR6	-0.668089	1.03022	121.72	29.7607	29.2269	29.6117	28.5347	29.048	28.6545	-1			14	14	14	47.636	52	59	-2.19397	2480
P42345	P42345	Serine/threonine-protein kinase mTOR	MTOR	-0.669795	0.429732	288.89	25.2436	23.6121	23.229	22.9625	23.4391	23.3277	-1			3	3	3	7.5516	153	5	-1.00499	867
P11216;P11217;P06737	P11216;P11217;P06737	Glycogen phosphorylase, brain form;Glycogen phosphorylase, muscle form;Glycogen phosphorylase, liver form	PYGB;PYGM;PYGL	-0.669874	0.524757	96.695	25.8592	25.8512	25.9638	24.4682	24.9629	24.4568	-1			2	2	2	4.9055	55	3	-1.19325	557
P61247	P61247	40S ribosomal protein S3a	RPS3A	-0.670048	1.05463	29.945	33.0064	32.4488	32.6571	31.8072	32.3358	31.7332	-1			12	12	12	106.81	19	137	-2.24451	1100
Q9UG63	Q9UG63	ATP-binding cassette sub-family F member 2	ABCF2	-0.670233	0.531161	71.289	29.1625	29.4422	29.2375	27.6101	28.8349	28.1718	-1			10	10	10	23.162	35	43	-1.20582	2669
P07195;Q6ZMR3;P07864	P07195	L-lactate dehydrogenase B chain	LDHB	-0.67124	0.368094	36.638	32.6586	32.8966	32.833	32.1892	32.061	30.4532	-1			11	11	10	61.807	21	94	-0.880205	487
Q8IXM3	Q8IXM3	39S ribosomal protein L41, mitochondrial	MRPL41	-0.671909	0.275178	15.383	22.9836	22.0333	25.0464	24.4266	24.5871	24.1415	-1			1	1	1	2.0055	6	2	-0.685544	1866
Q16543	Q16543	Hsp90 co-chaperone Cdc37;Hsp90 co-chaperone Cdc37, N-terminally processed	CDC37	-0.672633	0.276686	44.468	29.3082	29.1163	29.7766	28.2964	27.3232	26.9774	-1			6	6	6	16.099	19	19	-0.688786	1551
Q9H3S7	Q9H3S7	Tyrosine-protein phosphatase non-receptor type 23	PTPN23	-0.673412	0.130957	178.97	29.3783	28.7676	25.4047	28.3844	28.6486	24.2593	-1			4	4	4	10.138	76	11	-0.356207	2407
Q96BN2	Q96BN2	Transcriptional adapter 1	TADA1	-0.673501	1.54781	37.381	25.5613	24.6703	25.505	24.6833	24.9358	24.628	-1	+	BicD2_R694C_BicD2_WT	2	2	2	3.8546	16	7	-3.35918	2104
Q99613;B5ME19	Q99613;B5ME19	Eukaryotic translation initiation factor 3 subunit C;Eukaryotic translation initiation factor 3 subunit C-like protein	EIF3C;EIF3CL	-0.674266	0.984064	105.34	31.9083	31.2779	31.7203	30.4755	31.188	31.0405	-1			18	18	18	168.09	44	147	-2.09928	2244
Q0PNE2	Q0PNE2	Elongator complex protein 6	ELP6	-0.674854	0.351158	29.793	27.0377	26.7292	26.4641	25.2583	28.0123	27.502	-1			5	5	5	8.7261	17	8	-0.845396	1310
P53985	P53985	Monocarboxylate transporter 1	SLC16A1	-0.675097	0.702736	53.944	28.6187	28.3446	28.4279	27.3385	27.8272	27.1654	-1			3	3	3	18.957	13	17	-1.54055	1023
P78344	P78344	Eukaryotic translation initiation factor 4 gamma 2	EIF4G2	-0.676673	1.29223	102.36	31.3489	30.8237	31.212	30.2357	30.8199	30.2914	-1			25	25	25	146.38	56	138	-2.75668	1201
Q15437	Q15437	Protein transport protein Sec23B	SEC23B	-0.677013	0.834516	86.478	28.7208	27.8979	28.5793	28.6215	28.5815	27.3313	-1			7	7	6	127.66	37	40	-1.79916	1518
O14974	O14974	Protein phosphatase 1 regulatory subunit 12A	PPP1R12A	-0.677689	0.624634	115.28	27.9076	27.3324	27.5301	26.3187	26.6683	26.4218	-1			7	7	7	28.253	53	17	-1.38839	146
Q06830	Q06830	Peroxiredoxin-1	PRDX1	-0.678775	0.816502	22.11	33.0739	32.7877	32.8694	31.9022	32.4575	31.6746	-1			13	13	10	54.353	14	118	-1.76357	1289
Q96GA3	Q96GA3	Protein LTV1 homolog	LTV1	-0.679777	2.64731	54.854	30.2636	29.5912	30.4971	29.7057	30.1945	29.6189	-1	+	BicD2_R694C_BicD2_WT	12	12	12	74.928	26	49	-6.94932	2146
Q96RT1	Q96RT1	Protein LAP2	ERBB2IP	-0.681351	1.00362	158.3	28.7491	27.6429	28.5183	27.5254	27.7259	27.7808	-1			9	9	9	32.563	83	30	-2.13927	2213
Q86VV8	Q86VV8	Rotatin	RTTN	-0.68173	0.483954	248.63	25.5928	23.275	24.2354	24.0478	23.8572	24.3175	-1			3	3	3	4.7199	102	3	-1.11287	1829
Q99417	Q99417	C-Myc-binding protein	MYCBP	-0.682273	0.17365	11.967	24.2985	26.9876	27.0923	26.5066	27.8634	23.7132	-1			4	4	4	6.1139	6	4	-0.458461	2230
Q8NI27	Q8NI27	THO complex subunit 2	THOC2	-0.682458	1.37722	182.77	27.4966	27.0642	27.579	26.8494	27.2453	26.3599	-1	+	BicD2_R694C_BicD2_WT	6	6	6	28.405	85	25	-2.95035	1959
P62306	P62306	Small nuclear ribonucleoprotein F	SNRPF	-0.682891	0.685308	9.7251	28.3509	27.9689	27.7403	26.6409	27.6185	27.0513	-1			2	2	2	15.621	4	25	-1.50657	1132
Q99459	Q99459	Cell division cycle 5-like protein	CDC5L	-0.683077	1.02352	92.25	28.4969	28.1221	28.6013	27.2029	28.0776	27.8016	-1			9	9	9	24.115	43	36	-2.18016	2233
Q9NZ01	Q9NZ01	Very-long-chain enoyl-CoA reductase	TECR	-0.683122	0.551259	36.034	28.8371	28.912	28.6342	27.5392	28.2436	27.2145	-1			5	5	5	14.42	17	22	-1.2452	2595
Q9H3R5	Q9H3R5	Centromere protein H	CENPH	-0.68583	0.77351	28.481	27.2573	26.9226	26.891	26.1174	26.6249	25.6756	-1			4	4	4	42.874	19	22	-1.67897	2406
Q8TDN6	Q8TDN6	Ribosome biogenesis protein BRX1 homolog	BRIX1	-0.685922	1.14607	41.401	28.0176	26.7069	27.6094	27.1678	27.1636	26.8582	-1			6	6	6	13.995	19	18	-2.43701	1981
P51610	P51610	Host cell factor 1;HCF N-terminal chain 1;HCF N-terminal chain 2;HCF N-terminal chain 3;HCF N-terminal chain 4;HCF N-terminal chain 5;HCF N-terminal chain 6;HCF C-terminal chain 1;HCF C-terminal chain 2;HCF C-terminal chain 3;HCF C-terminal chain 4;HCF C-terminal chain 5;HCF C-terminal chain 6	HCFC1	-0.685943	0.985901	208.73	27.65	27.3353	27.4163	26.5753	27.2313	26.3291	-1			8	8	8	21.327	66	13	-2.10303	988
Q13601	Q13601	KRR1 small subunit processome component homolog	KRR1	-0.687596	1.94055	43.664	25.5497	24.6466	25.0952	24.6099	25.1377	24.4633	-1	+	BicD2_R694C_BicD2_WT	1	1	1	2.1146	24	2	-4.42494	1396
Q9H0B6	Q9H0B6	Kinesin light chain 2	KLC2	-0.688885	0.617907	68.934	28.4857	27.7926	28.3651	26.7036	27.3157	27.6036	-1			13	8	7	44.372	39	36	-1.37528	2383
P45880	P45880	Voltage-dependent anion-selective channel protein 2	VDAC2	-0.690466	0.482128	31.566	29.1945	29.6641	29.7095	28.5262	28.9995	27.6418	-1			9	9	9	47.663	16	54	-1.10926	886
Q7Z4W1	Q7Z4W1	L-xylulose reductase	DCXR	-0.691714	0.507789	25.913	25.4272	25.5941	25.5183	24.2478	24.7479	23.7765	-1			2	2	2	5.5848	16	5	-1.1599	1801
Q9HAV4	Q9HAV4	Exportin-5	XPO5	-0.691813	0.438708	136.31	27.7964	27.4342	27.779	27.1203	26.6644	25.6098	-1			5	5	5	32.889	65	23	-1.02295	2456
Q8NI36	Q8NI36	WD repeat-containing protein 36	WDR36	-0.694718	3.35771	105.32	26.817	26.1763	26.7424	25.9696	26.7878	26.1171	-1	+	BicD2_R694C_BicD2_WT	4	4	4	8.5829	48	5	-10.6586	1960
O15144	O15144	Actin-related protein 2/3 complex subunit 2	ARPC2	-0.695183	0.38491	34.333	26.1411	25.1526	25.569	24.8195	24.0555	23.708	-1			2	2	2	5.1012	22	6	-0.914523	163
O00231	O00231	26S proteasome non-ATPase regulatory subunit 11	PSMD11	-0.695526	0.379958	47.463	29.5871	29.4993	29.4575	28.27	28.1667	27.3554	-1			10	10	10	28.688	32	41	-0.90444	91
O94832;B0I1T2	O94832	Unconventional myosin-Id	MYO1D	-0.696203	1.19995	116.2	31.955	31.2405	31.5052	30.6157	31.2761	30.7916	-1			31	31	31	125.23	74	199	-2.55303	367
Q96I24	Q96I24	Far upstream element-binding protein 3	FUBP3	-0.696495	0.784833	61.64	27.0687	26.6863	27.333	26.3879	26.418	25.6559	-1			2	2	2	10.342	37	9	-1.70121	2155
Q9Y263	Q9Y263	Phospholipase A-2-activating protein	PLAA	-0.696773	0.383221	87.156	26.9293	26.7758	25.9156	24.3673	26.325	25.9365	-1			5	5	5	24.11	51	12	-0.911086	2805
Q5T1M5	Q5T1M5	FK506-binding protein 15	FKBP15	-0.697191	0.804785	133.63	25.6411	25.2135	25.0245	24.374	26.0789	25.0655	-1			3	3	3	13.111	59	6	-1.74046	1643
Q99959	Q99959	Plakophilin-2	PKP2	-0.699589	0.969708	97.414	29.9337	29.3238	29.412	28.5693	29.1892	28.5429	-1			15	15	15	68.625	55	48	-2.07005	2265
Q6P2Q9	Q6P2Q9	Pre-mRNA-processing-splicing factor 8	PRPF8	-0.69982	1.18266	273.6	31.9709	31.4561	31.8258	30.692	31.4174	30.9665	-1			46	46	46	185.97	145	261	-2.51557	1723
P24666	P24666	Low molecular weight phosphotyrosine protein phosphatase	ACP1	-0.70008	0.174792	18.042	26.3895	22.0566	25.2913	25.1113	22.5207	24.9333	-1			2	2	2	7.0893	10	3	-0.46113	703
Q86VP6	Q86VP6	Cullin-associated NEDD8-dissociated protein 1	CAND1	-0.700548	0.409404	136.37	29.655	29.9575	29.4348	28.9338	29.3741	27.4708	-1			16	16	16	52.302	66	52	-0.964129	1827
P59780	P59780	AP-3 complex subunit sigma-2	AP3S2	-0.70096	0.425798	22.017	24.8078	25.1963	24.9523	22.8449	24.9359	24.5519	-1			2	2	2	3.9006	10	1	-0.9971	1072
Q9H6R4	Q9H6R4	Nucleolar protein 6	NOL6	-0.701848	0.954367	127.59	27.6029	26.4301	26.5501	26.0189	26.7923	26.3907	-1			5	5	5	16.344	49	14	-2.03892	2423
Q8TB37	Q8TB37	Iron-sulfur protein NUBPL	NUBPL	-0.702407	0.448395	34.082	24.6995	23.2024	25.6696	25.1929	24.6065	24.4731	-1			1	1	1	2.5141	18	2	-1.04229	1967
Q14061	Q14061	Cytochrome c oxidase copper chaperone	COX17	-0.706369	0.258565	6.9151	24.9481	25.1465	25.2654	23.421	22.8981	22.425	-1			1	1	1	13.761	4	6	-0.649614	1417
Q16718	Q16718	NADH dehydrogenase [ubiquinone] 1 alpha subcomplex subunit 5	NDUFA5	-0.706608	0.108261	13.459	26.6404	26.7839	27.7454	26.9836	22.8705	21.369	-1			3	3	3	30.327	7	18	-0.299662	1557
Q5TCS8;Q8N9B4	Q5TCS8;Q8N9B4	Adenylate kinase 9;Ankyrin repeat domain-containing protein 42	AK9;ANKRD42	-0.706725	0.469464	221.41	26.8342	26.9688	26.6771	25.8762	26.2478	24.7939	-1			2	2	2	1.9581	102	2	-1.08418	1660
Q6P2E9	Q6P2E9	Enhancer of mRNA-decapping protein 4	EDC4	-0.7081	1.76496	151.66	32.9226	32.3919	32.8026	31.8986	32.6259	31.9363	-1	+	BicD2_R694C_BicD2_WT	38	38	38	323.31	59	311	-3.92463	1721
Q6PD74	Q6PD74	Alpha- and gamma-adaptin-binding protein p34	AAGAB	-0.708858	0.457441	34.593	25.7741	25.6197	25.7017	23.5833	25.3032	25.4495	-1			2	2	2	3.1874	12	6	-1.0603	1729
Q14493	Q14493	Histone RNA hairpin-binding protein	SLBP	-0.710167	1.1946	31.285	23.9215	23.5048	23.6837	22.6536	23.5418	22.8581	-1			1	1	1	2.5841	14	1	-2.54141	1443
O43399	O43399	Tumor protein D54	TPD52L2	-0.711091	0.560122	22.237	28.489	28.656	28.3963	26.7902	28.0855	27.3913	-1			4	4	4	17.149	14	14	-1.26254	207
Q12904	Q12904	Aminoacyl tRNA synthase complex-interacting multifunctional protein 1;Endothelial monocyte-activating polypeptide 2	AIMP1	-0.711933	0.393602	34.352	28.9931	28.7707	28.1348	27.7653	27.9309	26.387	-1			5	5	5	14.846	18	17	-0.932175	1329
Q9H269	Q9H269	Vacuolar protein sorting-associated protein 16 homolog	VPS16	-0.712835	0.473275	94.693	27.723	27.5313	28.8422	27.7448	27.1929	26.3435	-1			8	8	8	33.717	47	24	-1.09174	2394
Q8TBA6	Q8TBA6	Golgin subfamily A member 5	GOLGA5	-0.713082	0.29347	83.023	26.277	25.2349	24.5519	25.0375	24.393	22.8102	-1			3	3	3	11.133	47	6	-0.724658	1968
P61160	P61160	Actin-related protein 2	ACTR2	-0.714894	1.05888	44.76	26.5925	26.2343	26.9119	25.3946	26.2216	25.9525	-1			3	3	3	6.2745	21	1	-2.25334	1094
Q9UHX1	Q9UHX1	Poly(U)-binding-splicing factor PUF60	PUF60	-0.714966	0.872193	59.875	29.1584	28.4334	28.6314	27.5165	28.2118	27.9068	-1			11	11	11	37.567	28	32	-1.87395	2689
Q9Y5J1	Q9Y5J1	U3 small nucleolar RNA-associated protein 18 homolog	UTP18	-0.714994	1.00366	62.003	27.2953	26.8668	27.0662	26.2637	26.7605	25.8465	-1			4	4	4	16.144	29	5	-2.13934	2896
Q15370	Q15370	Transcription elongation factor B polypeptide 2	TCEB2	-0.715196	0.381749	13.133	27.9254	28.2176	27.4341	26.9628	27.5094	25.5429	-1			4	4	4	8.8468	7	19	-0.90809	1506
Q96CX2;Q68DU8	Q96CX2;Q68DU8	BTB/POZ domain-containing protein KCTD12;BTB/POZ domain-containing protein KCTD16	KCTD12;KCTD16	-0.71601	0.212699	35.7	26.2758	26.0489	25.2837	23.074	23.1759	23.4645	-1			2	2	2	4.4403	18	4	-0.548099	2116
Q9BVS4	Q9BVS4	Serine/threonine-protein kinase RIO2	RIOK2	-0.716024	0.754509	63.282	24.6778	24.342	24.5139	22.9829	24.0533	23.772	-1			1	1	1	8.149	29	3	-1.64173	2324
Q7L014	Q7L014	Probable ATP-dependent RNA helicase DDX46	DDX46	-0.716717	0.706828	117.36	25.8956	26.1306	26.5314	24.9769	25.7458	24.9152	-1			5	5	5	14.147	60	9	-1.54853	1766
Q13395	Q13395	Probable methyltransferase TARBP1	TARBP1	-0.717333	0.853145	181.67	23.6466	23.4495	24.8613	23.1873	23.9523	23.6714	-1			2	2	2	4.6695	93	5	-1.83608	1375
Q9Y4Y9	Q9Y4Y9	U6 snRNA-associated Sm-like protein LSm5	LSM5	-0.717683	1.42153	9.9374	25.5726	24.6258	25.5979	25.25	25.389	24.5306	-1	+	BicD2_R694C_BicD2_WT	1	1	1	3.6506	4	2	-3.05385	2888
Q01433	Q01433	AMP deaminase 2	AMPD2	-0.718863	0.50826	100.69	25.6851	26.3648	26.426	25.6003	26.4227	24.412	-1			5	5	5	15.783	45	23	-1.16082	1244
O00264;O15173	O00264	Membrane-associated progesterone receptor component 1	PGRMC1	-0.72082	0.510405	21.671	27.8009	27.8819	27.5564	26.8533	27.3313	25.7909	-1			3	3	3	45.304	10	22	-1.16505	94
P25098	P25098	Beta-adrenergic receptor kinase 1	ADRBK1	-0.722513	0.295749	79.573	27.7066	25.404	24.6842	25.4131	25.1094	24.5154	-1			4	4	4	9.3701	45	4	-0.729502	709
Q15070	Q15070	Mitochondrial inner membrane protein OXA1L	OXA1L	-0.72275	0.387425	48.547	26.5328	25.4486	24.5035	24.0401	26.1383	25.5177	-1			3	3	3	3.8677	16	11	-0.919636	1489
P63313	P63313	Thymosin beta-10	TMSB10	-0.724324	0.331755	5.0256	27.4778	27.8546	27.9404	27.0616	26.7393	25.0685	-1			1	1	1	3.8057	4	9	-0.805187	1187
O95817	O95817	BAG family molecular chaperone regulator 3	BAG3	-0.724511	0.555764	61.594	24.4658	23.2936	23.9823	22.8944	22.6235	22.7099	-1			1	1	1	4.9818	32	5	-1.25401	416
P32121	P32121	Beta-arrestin-2	ARRB2	-0.724541	0.403794	46.105	24.8042	25.2201	24.6533	22.6421	24.3202	23.7419	-1			1	1	1	2.9401	20	2	-0.952804	783
Q13564	Q13564	NEDD8-activating enzyme E1 regulatory subunit	NAE1	-0.726063	0.25637	60.246	26.4863	26.3479	25.3607	26.1783	25.8899	23.0324	-1			3	3	3	13.345	27	8	-0.644837	1390
Q13131;P54646	Q13131	5-AMP-activated protein kinase catalytic subunit alpha-1	PRKAA1	-0.726306	0.277373	64.009	26.3577	26.9287	26.4	25.9101	25.721	23.461	-1			4	4	4	10.147	33	12	-0.690263	1350
Q96F07	Q96F07	Cytoplasmic FMR1-interacting protein 2	CYFIP2	-0.726629	1.29938	148.4	25.8435	24.439	25.1363	24.8732	25.1712	24.6589	-1			6	2	2	7.5366	77	5	-2.77274	2135
Q969S3	Q969S3	Zinc finger protein 622	ZNF622	-0.727789	0.374973	54.271	24.4097	24.1343	26.1517	24.3506	23.5469	23.44	-1			2	2	2	11.912	29	3	-0.894271	2086
O95229	O95229	ZW10 interactor	ZWINT	-0.728154	0.411132	31.293	27.9425	28.1479	27.3787	25.6076	27.5278	26.9091	-1			6	6	6	30.497	14	16	-0.967612	384
P31939	P31939	Bifunctional purine biosynthesis protein PURH;Phosphoribosylaminoimidazolecarboxamide formyltransferase;IMP cyclohydrolase	ATIC	-0.729082	0.358729	64.615	28.8805	28.8107	28.9548	28.7318	28.2237	26.3293	-1			12	12	12	58.838	37	35	-0.860988	776
Q12906;Q96SI9	Q12906	Interleukin enhancer-binding factor 3	ILF3	-0.729245	0.967009	95.337	32.1949	31.5699	31.9482	30.6788	31.3786	31.0853	-1			24	24	24	160.45	39	203	-2.06457	1331
Q9BQG0	Q9BQG0	Myb-binding protein 1A	MYBBP1A	-0.729808	2.55475	148.85	31.0895	30.4268	31.109	30.4158	30.9548	30.1213	-1	+	BicD2_R694C_BicD2_WT	26	26	26	181.53	76	128	-6.56339	2279
Q96FJ0	Q96FJ0	AMSH-like protease	STAMBPL1	-0.729977	1.91761	49.783	26.9805	26.1896	26.9848	25.9973	26.5085	26.0969	-1	+	BicD2_R694C_BicD2_WT	6	6	6	12.419	22	20	-4.35715	2139
Q9Y5Q9	Q9Y5Q9	General transcription factor 3C polypeptide 3	GTF3C3	-0.72998	0.731911	101.27	26.7116	25.1877	26.2514	25.9728	25.4742	25.0869	-1			5	5	5	16.357	47	15	-1.59752	2900
Q96JJ7	Q96JJ7	Protein disulfide-isomerase TMX3	TMX3	-0.730011	0.507663	51.871	26.2815	24.6744	24.7401	24.6644	24.414	23.9067	-1			2	2	2	3.0506	24	0	-1.15965	2167
Q8N684	Q8N684	Cleavage and polyadenylation specificity factor subunit 7	CPSF7	-0.73019	0.557041	52.049	26.1042	25.9509	26.5226	24.4046	25.2721	25.3528	-1			2	2	2	4.8828	24	9	-1.25651	1907
Q7L5N1	Q7L5N1	COP9 signalosome complex subunit 6	COPS6	-0.732539	1.34339	36.163	27.3405	27.0276	27.7536	26.4193	27.1436	26.5932	-1	+	BicD2_R694C_BicD2_WT	4	4	4	7.6101	14	7	-2.87252	1773
P12268	P12268	Inosine-5-monophosphate dehydrogenase 2	IMPDH2	-0.733529	0.525356	55.804	29.0995	29.1065	29.4936	27.5901	28.1542	27.85	-1			7	7	7	35.794	25	42	-1.19443	574
P52597	P52597	Heterogeneous nuclear ribonucleoprotein F;Heterogeneous nuclear ribonucleoprotein F, N-terminally processed	HNRNPF	-0.734093	1.16349	45.671	31.826	31.3811	31.5576	30.4108	31.5128	30.9023	-1			13	11	11	116.72	21	120	-2.47429	1007
P11166	P11166	Solute carrier family 2, facilitated glucose transporter member 1	SLC2A1	-0.73565	0.761769	54.083	26.552	26.1622	26.1964	25.6577	26.0201	24.7416	-1			3	3	3	7.562	15	8	-1.65595	553
Q09161	Q09161	Nuclear cap-binding protein subunit 1	NCBP1	-0.735783	1.38755	91.838	30.1879	29.7908	30.2858	29.1462	29.851	29.1803	-1	+	BicD2_R694C_BicD2_WT	19	19	19	116.22	38	93	-2.97432	1307
O60318	O60318	Germinal-center associated nuclear protein	MCM3AP	-0.735847	0.323505	218.4	26.3042	24.8882	24.4569	23.5224	25.9505	26.0935	-1			3	3	3	3.26	82	4	-0.787973	254
Q96LI5;Q9ULM6	Q96LI5;Q9ULM6	CCR4-NOT transcription complex subunit 6-like;CCR4-NOT transcription complex subunit 6	CNOT6L;CNOT6	-0.736072	0.475885	63.001	26.3151	27.3615	27.6709	25.9943	28.1116	26.5335	-1			3	3	3	8.3207	29	12	-1.09691	2179
P04899	P04899	Guanine nucleotide-binding protein G(i) subunit alpha-2	GNAI2	-0.736692	0.689182	40.45	28.6894	28.4729	28.8087	27.1423	27.8927	27.5656	-1			12	6	6	86.574	20	23	-1.51412	462
Q96PU8	Q96PU8	Protein quaking	QKI	-0.737593	0.691314	37.67	26.0751	25.6882	25.9378	24.9668	25.1713	24.3164	-1			1	1	1	2.5051	18	8	-1.51828	2196
P26373	P26373	60S ribosomal protein L13	RPL13	-0.737886	0.743788	24.261	32.2267	32.0252	31.9655	30.7851	31.5961	30.7642	-1			5	5	5	45.647	14	48	-1.62074	724
Q96FX7	Q96FX7	tRNA (adenine(58)-N(1))-methyltransferase catalytic subunit TRMT61A	TRMT61A	-0.738229	0.603057	31.381	23.6926	23.3482	24.3258	24.2585	24.3037	22.5007	-1			1	1	1	1.9883	14	7	-1.34634	2143
Q8NEZ2	Q8NEZ2	Vacuolar protein sorting-associated protein 37A	VPS37A	-0.739292	0.347853	44.314	26.5496	26.7851	26.4101	23.896	25.8908	25.9516	-1			4	4	4	18.684	17	13	-0.838573	1949
Q9BXJ9	Q9BXJ9	N-alpha-acetyltransferase 15, NatA auxiliary subunit	NAA15	-0.74031	0.242457	101.27	23.0539	24.7142	25.5766	22.438	22.8323	22.0896	-1			2	2	2	3.3219	62	2	-0.614373	2338
O95985	O95985	DNA topoisomerase 3-beta-1	TOP3B	-0.740578	1.35895	96.661	29.1659	28.5265	28.8176	27.7896	28.6998	28.1454	-1	+	BicD2_R694C_BicD2_WT	15	15	15	42.046	48	34	-2.90819	423
O95639	O95639	Cleavage and polyadenylation specificity factor subunit 4	CPSF4	-0.741069	3.46252	30.255	26.1153	25.319	26.0859	25.2374	26.0174	25.439	-1	+	BicD2_R694C_BicD2_WT	1	1	1	5.4772	19	9	-11.3402	407
Q9BU76	Q9BU76	Multiple myeloma tumor-associated protein 2	MMTAG2	-0.74383	0.530211	29.411	27.8187	26.2794	25.8486	26.0832	27.4493	26.5226	-1			5	5	5	13.478	17	8	-1.20396	2308
O14925;Q5SRD1	O14925	Mitochondrial import inner membrane translocase subunit Tim23	TIMM23	-0.744077	0.252886	21.943	27.3549	24.1282	27.3828	27.6309	26.7847	27.531	-1			3	3	3	6.1916	10	5	-0.637238	140
P13861	P13861	cAMP-dependent protein kinase type II-alpha regulatory subunit	PRKAR2A	-0.746635	0.773617	45.518	29.5716	29.2611	29.3747	28.0097	28.8176	28.2532	-1			11	11	11	70.523	26	42	-1.67919	592
Q9NWL6	Q9NWL6	Asparagine synthetase domain-containing protein 1	ASNSD1	-0.746742	0.72609	72.079	24.7759	24.6724	24.8829	24.6224	26.2005	24.3243	-1			3	3	3	4.8049	35	3	-1.58614	2568
P67809	P67809	Nuclease-sensitive element-binding protein 1	YBX1	-0.7494	1.33684	35.924	31.9239	31.3559	31.4173	30.6197	31.7693	30.8866	-1	+	BicD2_R694C_BicD2_WT	11	8	8	218.19	13	111	-2.85757	1189
O00571;O15523	O00571;O15523	ATP-dependent RNA helicase DDX3X;ATP-dependent RNA helicase DDX3Y	DDX3X;DDX3Y	-0.750079	1.51006	73.243	32.6152	31.9887	32.1401	31.4872	32.3675	31.3966	-1	+	BicD2_R694C_BicD2_WT	21	20	20	164.57	40	157	-3.26623	111
Q9NX24	Q9NX24	H/ACA ribonucleoprotein complex subunit 2	NHP2	-0.750479	0.740288	17.201	24.1053	23.68	23.7332	22.5586	23.1787	22.5272	-1			1	1	1	2.1861	5	2	-1.61389	2576
Q15004	Q15004	PCNA-associated factor	KIAA0101	-0.750691	0.724801	11.986	24.2385	23.723	23.6406	22.5365	23.2666	22.6342	-1			1	1	1	2.179	6	3	-1.58362	1472
P43243	P43243	Matrin-3	MATR3	-0.753757	1.36267	94.622	33.2562	32.6879	33.035	31.946	32.7819	32.1779	-1	+	BicD2_R694C_BicD2_WT	30	30	30	262.26	47	259	-2.91676	880
P09651;Q32P51	P09651;Q32P51	Heterogeneous nuclear ribonucleoprotein A1;Heterogeneous nuclear ribonucleoprotein A1, N-terminally processed;Heterogeneous nuclear ribonucleoprotein A1-like 2	HNRNPA1;HNRNPA1L2	-0.756238	1.3976	38.746	32.427	31.6342	32.5548	31.3978	31.7734	31.4544	-1	+	BicD2_R694C_BicD2_WT	9	9	9	96.685	19	129	-2.99774	527
P08865	P08865	40S ribosomal protein SA	RPSA	-0.756644	0.550673	32.854	31.5078	31.5023	31.4098	30.6534	30.9863	29.4783	-1			10	10	10	75.36	15	77	-1.24405	516
O75794	O75794	Cell division cycle protein 123 homolog	CDC123	-0.756762	0.472694	39.134	28.2889	27.7685	28.414	27.9875	27.3756	26.0522	-1			5	5	5	14.296	18	22	-1.09058	340
Q15637	Q15637	Splicing factor 1	SF1	-0.759166	0.446419	68.329	29.0167	28.4491	27.8088	27.8796	28.1067	26.326	-1			5	5	5	19.758	16	19	-1.03835	1525
Q9UPM8	Q9UPM8	AP-4 complex subunit epsilon-1	AP4E1	-0.759333	0.780203	127.29	26.5553	25.4387	25.7177	25.6843	25.6754	24.5475	-1			5	5	5	10.698	57	5	-1.69211	2774
Q15738	Q15738	Sterol-4-alpha-carboxylate 3-dehydrogenase, decarboxylating	NSDHL	-0.759829	0.558987	41.9	24.6599	23.0201	24.8914	24.8239	24.022	23.4498	-1			2	2	2	8.8848	25	3	-1.26032	1533
O75122	O75122	CLIP-associating protein 2	CLASP2	-0.759876	0.980801	141.06	29.0975	27.9819	28.3661	27.5433	28.889	28.5478	-1			9	9	7	37.555	84	36	-2.09263	290
P35637;Q92804	P35637	RNA-binding protein FUS	FUS	-0.760619	1.35596	53.425	29.8058	28.9896	29.5037	28.7225	29.1026	28.4182	-1	+	BicD2_R694C_BicD2_WT	6	6	6	39.358	17	53	-2.90131	813
Q9NZL4	Q9NZL4	Hsp70-binding protein 1	HSPBP1	-0.760937	0.627072	39.302	26.6603	26.8392	26.9866	26.1696	26.6525	25.0078	-1			3	3	3	10.581	18	6	-1.39313	2602
Q9P2D0	Q9P2D0	Inhibitor of Bruton tyrosine kinase	IBTK	-0.761166	0.762191	150.53	28.4324	27.809	27.8637	26.4711	27.6355	27.3679	-1			10	10	10	23.651	82	19	-1.65678	2625
P52701	P52701	DNA mismatch repair protein Msh6	MSH6	-0.761421	0.534187	152.78	27.0733	27.1081	27.464	26.2303	26.3405	25.2551	-1			6	6	6	14.011	78	10	-1.21176	1009
Q96ES7	Q96ES7	SAGA-associated factor 29 homolog	CCDC101	-0.761445	0.298746	33.238	28.1537	25.1082	25.2387	26.246	25.3112	25.065	-1			2	2	2	6.8437	16	10	-0.735858	2129
Q92841	Q92841	Probable ATP-dependent RNA helicase DDX17	DDX17	-0.762444	1.24879	80.272	32.5386	32.0624	32.3687	31.2371	32.0758	31.3963	-1			27	27	19	133.21	38	176	-2.65999	2060
Q9Y294	Q9Y294	Histone chaperone ASF1A	ASF1A	-0.763827	0.900537	22.968	25.5983	25.3336	25.7504	24.7221	25.126	24.1276	-1			1	1	1	13.246	8	8	-1.93054	2812
Q9NVP2	Q9NVP2	Histone chaperone ASF1B	ASF1B	-0.766817	0.310513	22.433	25.7562	25.288	23.7083	22.5469	25.0808	24.41	-1			1	1	1	2.769	9	2	-0.760717	2560
Q92993	Q92993	Histone acetyltransferase KAT5	KAT5	-0.767989	0.180314	58.581	26.4725	24.0812	22.4664	24.3499	27.5151	25.7189	-1			1	1	1	2.6121	29	2	-0.473997	2072
P49756	P49756	RNA-binding protein 25	RBM25	-0.76959	0.998724	100.18	28.799	28.1433	28.5143	27.1991	27.9889	27.651	-1			8	8	8	24.584	34	32	-2.12923	951
P46781	P46781	40S ribosomal protein S9	RPS9	-0.770126	1.10141	22.591	33.276	32.4923	32.5384	32.0494	32.6972	31.6596	-1			10	10	10	29.038	14	72	-2.34233	904
Q12792	Q12792	Twinfilin-1	TWF1	-0.77088	0.528659	40.282	27.4215	27.2789	27.3349	26.883	26.9537	25.2356	-1			5	5	5	56.92	23	21	-1.20091	1321
O15400	O15400	Syntaxin-7	STX7	-0.770978	0.405656	29.815	24.7796	25.2677	25.0397	22.9233	23.9324	23.2478	-1			1	1	1	8.9365	13	2	-0.956564	183
Q96SB4;Q9UPE1	Q96SB4	SRSF protein kinase 1	SRPK1	-0.77191	1.51816	74.324	29.9792	28.5941	29.6024	28.9772	29.3082	29.0028	-1	+	BicD2_R694C_BicD2_WT	12	12	11	44.752	31	47	-3.28606	2219
Q15029	Q15029	116 kDa U5 small nuclear ribonucleoprotein component	EFTUD2	-0.772088	2.3321	109.43	30.8767	29.976	30.7904	29.9951	30.462	29.8418	-1	+	BicD2_R694C_BicD2_WT	22	21	21	113.57	56	115	-5.70908	1481
P51784;Q13107	P51784	Ubiquitin carboxyl-terminal hydrolase 11	USP11	-0.774813	0.569169	109.82	26.4512	26.554	26.2982	25.9779	26.6549	24.5479	-1			3	3	3	7.1252	54	7	-1.28022	993
P39748	P39748	Flap endonuclease 1	FEN1	-0.77665	0.736203	42.592	28.1074	27.9221	28.1484	27.3653	27.7045	26.343	-1			5	5	5	21.417	24	24	-1.6059	839
P28340	P28340	DNA polymerase delta catalytic subunit	POLD1	-0.776902	0.630866	123.63	26.4699	26.3797	26.3987	24.5356	26.2681	25.8907	-1			3	3	3	3.9114	72	4	-1.40052	746
Q86TG7	Q86TG7	Retrotransposon-derived protein PEG10	PEG10	-0.781477	0.617357	80.172	29.3899	28.8452	29.0528	27.3325	28.1682	28.0887	-1			10	10	10	54.702	30	32	-1.37421	1813
Q9Y4F1	Q9Y4F1	FERM, RhoGEF and pleckstrin domain-containing protein 1	FARP1	-0.781673	0.682939	118.63	27.2374	25.1623	25.7166	25.9569	26.0027	25.4925	-1			6	6	6	9.4405	60	9	-1.50195	2875
Q7Z7A3	Q7Z7A3	Cytoplasmic tRNA 2-thiolation protein 1	CTU1	-0.78239	0.561445	36.45	25.2058	23.1637	25.3494	25.0591	24.888	24.8732	-1			2	2	2	5.4094	20	4	-1.26512	1806
Q96EA4	Q96EA4	Protein Spindly	SPDL1	-0.783647	0.244141	70.171	25.6866	26.2548	26.0483	22.8352	26.5243	26.8182	-1			5	5	5	11.878	42	4	-0.618077	2123
Q96CS3	Q96CS3	FAS-associated factor 2	FAF2	-0.784358	0.553808	52.623	26.5413	26.8579	26.6302	25.1911	26.1366	24.9059	-1			3	3	3	8.8501	26	8	-1.25019	2112
Q7RTV0	Q7RTV0	PHD finger-like domain-containing protein 5A	PHF5A	-0.784557	0.530357	12.405	26.1409	25.7733	25.345	23.7695	25.1657	24.755	-1			2	2	2	12.455	8	11	-1.20425	1782
P55011	P55011	Solute carrier family 12 member 2	SLC12A2	-0.785105	0.664886	131.45	24.1569	24.1561	24.4306	22.4186	24.0993	23.7567	-1			1	1	1	2.5759	56	3	-1.46678	1040
Q92900	Q92900	Regulator of nonsense transcripts 1	UPF1	-0.785559	1.29573	124.34	32.9078	32.3232	32.6047	31.5261	32.3941	31.7006	-1			43	43	43	276.94	61	259	-2.76453	2065
P61158	P61158	Actin-related protein 3	ACTR3	-0.785575	0.336438	47.371	26.1388	26.4991	26.4506	25.442	25.185	23.4764	-1			2	2	2	10.505	21	7	-0.814925	1093
Q6P4A7	Q6P4A7	Sideroflexin-4	SFXN4	-0.785685	0.55645	37.998	23.6273	23.5564	23.5449	21.5331	22.9235	22.6492	-1			1	1	1	7.3256	20	1	-1.25536	1725
Q9NVN8	Q9NVN8	Guanine nucleotide-binding protein-like 3-like protein	GNL3L	-0.788602	1.87036	65.572	27.4289	26.3119	27.1212	26.3863	26.7913	26.2773	-1	+	BicD2_R694C_BicD2_WT	3	3	3	7.2849	37	6	-4.21993	2558
P83731	P83731	60S ribosomal protein L24	RPL24	-0.789771	0.809745	17.779	32.3931	31.9096	31.5965	30.6616	31.8335	30.8826	-1			4	4	4	20.646	10	39	-1.75024	1221
P62277	P62277	40S ribosomal protein S13	RPS13	-0.790239	1.91914	17.222	32.666	31.8328	32.2854	31.3902	32.2774	31.635	-1	+	BicD2_R694C_BicD2_WT	6	6	6	25.186	11	44	-4.36167	1129
O00161	O00161	Synaptosomal-associated protein 23	SNAP23	-0.790534	0.793535	23.354	29.4206	28.9106	29.0574	27.965	28.4697	27.7005	-1			10	10	10	37.253	14	34	-1.71832	83
O95816	O95816	BAG family molecular chaperone regulator 2	BAG2	-0.790812	0.836241	23.772	30.7227	30.7217	30.879	29.3128	30.4762	29.671	-1			7	7	7	76.308	16	66	-1.80258	415
Q92609	Q92609	TBC1 domain family member 5	TBC1D5	-0.792458	0.731601	89.003	27.0741	26.1297	27.7168	26.072	26.022	26.2338	-1			5	5	5	14.519	39	20	-1.59691	2046
P22087	P22087	rRNA 2-O-methyltransferase fibrillarin	FBL	-0.797093	1.50251	33.784	29.3913	28.6257	29.0641	28.2179	28.8041	28.0247	-1	+	BicD2_R694C_BicD2_WT	4	4	3	24.666	22	32	-3.24781	679
Q96JQ2	Q96JQ2	Calmin	CLMN	-0.799527	0.421975	111.65	23.6311	23.273	24.5692	21.8938	23.8832	24.5182	-1			2	2	2	2.5292	48	0	-0.989428	2170
Q13813	Q13813	Spectrin alpha chain, non-erythrocytic 1	SPTAN1	-0.799539	0.887073	284.54	30.9701	30.6175	30.6755	29.7629	30.4216	29.2881	-1			43	43	43	147.69	190	152	-1.90362	1406
P30086	P30086	Phosphatidylethanolamine-binding protein 1;Hippocampal cholinergic neurostimulating peptide	PEBP1	-0.800648	0.407832	21.057	29.7677	30.1707	30.2063	29.3116	29.3761	27.4659	-1			8	8	8	74.94	11	41	-0.960957	759
P62753	P62753	40S ribosomal protein S6	RPS6	-0.800966	0.991386	28.68	32.9152	32.5051	32.994	31.7584	32.2635	31.5063	-1			7	7	7	48.002	13	129	-2.11423	1144
O43809	O43809	Cleavage and polyadenylation specificity factor subunit 5	NUDT21	-0.801356	1.89419	26.227	30.0333	29.0303	29.7839	28.8343	29.4214	28.9699	-1	+	BicD2_R694C_BicD2_WT	6	6	6	27.899	15	25	-4.28874	232
P38606	P38606	V-type proton ATPase catalytic subunit A	ATP6V1A	-0.803028	0.596905	68.303	27.2749	27.3209	27.3509	26.369	26.798	25.3249	-1			4	4	4	11.691	38	13	-1.33435	832
P84103	P84103	Serine/arginine-rich splicing factor 3	SRSF3	-0.805134	1.33727	19.329	31.4014	30.5797	30.8335	29.9319	31.3	30.6079	-1	+	BicD2_R694C_BicD2_WT	6	6	5	37.878	10	38	-2.85854	1226
Q9Y6M1	Q9Y6M1	Insulin-like growth factor 2 mRNA-binding protein 2	IGF2BP2	-0.805567	1.32062	66.121	29.6752	28.6207	29.5167	28.3016	28.8272	28.6801	-1	+	BicD2_R694C_BicD2_WT	12	11	11	42.021	33	29	-2.8207	2922
Q5T6F2	Q5T6F2	Ubiquitin-associated protein 2	UBAP2	-0.806486	2.96841	117.11	29.2951	28.3243	29.0089	28.2486	29.0462	28.3578	-1	+	BicD2_R694C_BicD2_WT	8	8	8	42.577	30	36	-8.44815	1652
Q9HCM4;Q9H329	Q9HCM4;Q9H329	Band 4.1-like protein 5;Band 4.1-like protein 4B	EPB41L5;EPB41L4B	-0.808432	0.59327	81.855	27.0366	25.1465	25.2821	24.8412	25.1842	25.0899	-1			3	3	3	5.0861	33	11	-1.32726	2473
Q96II8	Q96II8	Leucine-rich repeat and calponin homology domain-containing protein 3	LRCH3	-0.809317	1.10483	86.082	28.0235	27.4271	27.5651	26.536	27.3925	26.5901	-1			8	8	8	17.25	35	29	-2.34955	2158
P14635	P14635	G2/mitotic-specific cyclin-B1	CCNB1	-0.809849	0.89388	48.337	27.1832	26.0445	26.6411	25.351	26.6849	26.6842	-1			4	4	4	11.344	21	18	-1.91722	602
P14866	P14866	Heterogeneous nuclear ribonucleoprotein L	HNRNPL	-0.810087	1.03629	64.132	31.0402	30.6778	31.2825	29.6158	30.5948	30.1935	-1			17	17	17	125.73	24	101	-2.2065	607
P20700	P20700	Lamin-B1	LMNB1	-0.81188	0.85456	66.408	28.3927	27.9815	28.2627	27.252	27.6739	26.6602	-1			8	8	8	41.395	38	26	-1.83889	667
Q92665	Q92665	28S ribosomal protein S31, mitochondrial	MRPS31	-0.812378	0.712675	45.318	25.0091	23.8903	25.1057	24.1352	23.6731	23.3253	-1			2	2	2	3.2096	27	3	-1.55995	2053
Q9H9B4	Q9H9B4	Sideroflexin-1	SFXN1	-0.812871	0.441113	35.619	27.633	27.6618	27.4756	26.7129	26.8017	25.097	-1			4	4	4	19.945	18	11	-1.02776	2446
Q9BVP2	Q9BVP2	Guanine nucleotide-binding protein-like 3	GNL3	-0.813616	1.12787	61.992	29.0244	27.8907	28.8407	27.6438	27.9532	27.8429	-1			8	8	8	64.681	30	37	-2.39828	2322
P28072	P28072	Proteasome subunit beta type-6	PSMB6	-0.815829	0.550508	25.357	26.0745	26.1459	27.67	26.8604	26.9583	25.249	-1			4	4	4	10.79	11	11	-1.24373	742
P11310	P11310	Medium-chain specific acyl-CoA dehydrogenase, mitochondrial	ACADM	-0.815986	0.413103	46.588	26.2688	26.4693	26.2119	24.4499	25.0122	24.1258	-1			2	2	2	13.368	21	5	-0.971583	560
Q9BZF1;Q9H0X9	Q9BZF1	Oxysterol-binding protein-related protein 8	OSBPL8	-0.817277	0.850999	101.19	27.6389	26.8667	26.6274	25.7414	27.3076	26.514	-1			5	5	5	14.37	56	23	-1.83182	2353
Q9H6Z4	Q9H6Z4	Ran-binding protein 3	RANBP3	-0.818235	0.488799	60.209	24.8445	24.8139	24.6687	22.815	23.6505	23.08	-1			1	1	1	1.9633	27	1	-1.12245	2429
Q9H0H5	Q9H0H5	Rac GTPase-activating protein 1	RACGAP1	-0.818326	1.18668	71.026	28.5209	27.5085	28.153	27.2857	27.5461	26.9708	-1			7	7	7	26.683	37	21	-2.52425	2385
Q7L804	Q7L804	Rab11 family-interacting protein 2	RAB11FIP2	-0.81891	0.501406	58.278	25.8052	25.8208	26.6313	23.9012	25.3584	25.6161	-1			4	3	3	7.8212	29	5	-1.14732	1777
P19623	P19623	Spermidine synthase	SRM	-0.819575	2.01331	33.824	28.8007	27.6263	28.2791	27.918	28.6083	27.685	-1	+	BicD2_R694C_BicD2_WT	6	6	6	26.193	16	21	-4.64494	657
P42771;P42772	P42771	Cyclin-dependent kinase inhibitor 2A	CDKN2A	-0.819585	0.813268	16.532	28.3896	28.4158	28.5472	26.8924	28.1612	27.3311	-1			3	3	3	15.019	9	13	-1.75719	876
Q8WZ42	Q8WZ42	Titin	TTN	-0.819596	0.546388	3816	24.985	22.7668	22.8925	23.1059	24.133	23.6791	-1			2	2	2	1.9957	2155	2	-1.23567	2034
P29558	P29558	RNA-binding motif, single-stranded-interacting protein 1	RBMS1	-0.819656	1.11564	44.505	25.096	24.6682	25.1872	23.7599	24.5342	23.9304	-1			1	1	1	1.9771	15	5	-2.37238	751
O15212	O15212	Prefoldin subunit 6	PFDN6	-0.819787	0.498332	14.582	28.1887	28.1929	27.9326	26.1227	27.1147	26.461	-1			4	4	4	9.9686	12	14	-1.14126	167
Q53GQ0	Q53GQ0	Very-long-chain 3-oxoacyl-CoA reductase	HSD17B12	-0.82036	0.796755	34.324	29.1881	29.2069	29.2753	27.8478	28.8651	27.8127	-1			4	4	4	14.742	16	18	-1.72466	1603
P55795	P55795	Heterogeneous nuclear ribonucleoprotein H2	HNRNPH2	-0.821109	0.535282	49.263	26.7922	26.4462	25.6258	24.431	26.1429	25.2203	-1			8	1	1	3.969	25	8	-1.21391	1055
Q9H1A7;Q9GZM3;P52435	Q9H1A7;Q9GZM3;P52435	DNA-directed RNA polymerase II subunit RPB11-b2;DNA-directed RNA polymerase II subunit RPB11-b1;DNA-directed RNA polymerase II subunit RPB11-a	POLR2J3;POLR2J2;POLR2J	-0.821754	0.255211	13.092	26.5841	25.9312	25.7513	24.3441	23.3929	22.9877	-1			1	1	1	1.9592	7	2	-0.642311	1004
P52565	P52565	Rho GDP-dissociation inhibitor 1	ARHGDIA	-0.823031	0.300436	23.207	28.8535	29.2436	29.1997	28.5943	28.0453	25.7915	-1			3	3	3	15.726	12	15	-0.73944	1005
P31943	P31943	Heterogeneous nuclear ribonucleoprotein H;Heterogeneous nuclear ribonucleoprotein H, N-terminally processed	HNRNPH1	-0.824855	1.73986	49.229	33.3264	32.6378	33.1085	32.0714	32.9064	32.1577	-1	+	BicD2_R694C_BicD2_WT	16	16	8	201.79	25	156	-3.85642	778
Q9NSI2	Q9NSI2	Protein FAM207A	FAM207A	-0.825244	0.882932	25.456	24.5284	24.1902	24.689	24.3189	24.7341	22.9667	-1			1	1	1	5.2867	17	1	-1.89535	2533
P09936	P09936	Ubiquitin carboxyl-terminal hydrolase isozyme L1	UCHL1	-0.825312	0.361379	24.824	30.5706	31.0125	30.8259	29.6105	29.6564	27.954	-1			8	8	8	109.94	13	51	-0.866434	531
P49189	P49189	4-trimethylaminobutyraldehyde dehydrogenase	ALDH9A1	-0.826674	0.130895	53.801	26.7004	27.0073	26.8504	25.9362	22.7429	20.8703	-1			3	3	3	6.8626	26	6	-0.356055	930
P62841	P62841	40S ribosomal protein S15	RPS15	-0.828004	1.41683	17.04	29.9207	28.9812	29.5012	28.4204	29.1645	28.7008	-1	+	BicD2_R694C_BicD2_WT	3	3	3	7.3489	7	40	-3.04278	1148
Q5UIP0	Q5UIP0	Telomere-associated protein RIF1	RIF1	-0.828484	2.59535	274.46	26.7175	26.1095	26.7041	25.6853	26.7438	25.8852	-1	+	BicD2_R694C_BicD2_WT	5	5	5	8.2321	126	6	-6.7303	1666
Q13610	Q13610	Periodic tryptophan protein 1 homolog	PWP1	-0.828994	0.656619	55.827	25.3487	24.5626	25.2719	23.7608	23.8327	23.643	-1			1	1	1	3.4826	22	4	-1.45068	1397
P13987	P13987	CD59 glycoprotein	CD59	-0.829109	0.377703	14.177	28.1097	27.3438	27.4134	25.7232	25.648	25.6168	-1			2	2	2	6.9935	6	16	-0.899842	593
Q9Y5S2	Q9Y5S2	Serine/threonine-protein kinase MRCK beta	CDC42BPB	-0.830644	0.335816	194.31	24.8168	24.9795	23.0247	22.1904	24.5293	22.709	-1			3	1	1	2.8018	90	4	-0.813633	2902
Q9UJU6	Q9UJU6	Drebrin-like protein	DBNL	-0.831202	1.24085	48.207	28.3955	27.9154	28.4036	27.5216	28.0448	26.9133	-1			8	8	8	27.317	24	22	-2.64247	2702
P68402	P68402	Platelet-activating factor acetylhydrolase IB subunit beta	PAFAH1B2	-0.833974	0.290476	25.569	25.0549	24.9676	24.7072	25.2249	24.5788	21.6465	-1			1	1	1	3.1926	10	5	-0.718288	1197
P82673	P82673	28S ribosomal protein S35, mitochondrial	MRPS35	-0.835279	0.23665	36.844	23.4147	24.9997	25.5591	25.3227	25.4152	21.5607	-1			2	2	2	13.789	21	8	-0.601565	1214
P13804	P13804	Electron transfer flavoprotein subunit alpha, mitochondrial	ETFA	-0.83697	0.658084	35.079	27.1163	27.1099	27.3556	26.9394	27.4135	25.3253	-1			4	4	4	9.5656	23	10	-1.45353	591
Q9UNX3;P61254	Q9UNX3;P61254	60S ribosomal protein L26-like 1;60S ribosomal protein L26	RPL26L1;RPL26	-0.83727	0.659146	17.256	31.0447	30.7173	30.5666	29.8107	30.3013	28.8728	-1			5	5	5	12.981	9	28	-1.4556	1101
Q9UPW5	Q9UPW5	Cytosolic carboxypeptidase 1	AGTPBP1	-0.837851	0.350804	138.45	24.5733	25.8619	26.2179	23.2758	26.3637	25.5036	-1			3	3	3	4.4821	71	2	-0.844665	2791
Q9GZR7	Q9GZR7	ATP-dependent RNA helicase DDX24	DDX24	-0.837981	0.613388	96.331	26.9398	26.5073	26.9775	25.4887	25.6483	25.0555	-1			5	5	5	11.435	51	16	-1.36648	2369
Q86TB9	Q86TB9	Protein PAT1 homolog 1	PATL1	-0.838488	0.707461	86.849	26.7981	26.3402	26.7294	25.2489	25.6564	25.0793	-1			3	3	3	9.4021	39	8	-1.54977	1812
O75113	O75113	NEDD4-binding protein 1	N4BP1	-0.83896	0.314218	100.38	26.6733	26.9516	25.9618	25.6762	25.8405	23.3309	-1			7	7	7	16.58	48	16	-0.768509	288
Q15424;Q14151	Q15424;Q14151	Scaffold attachment factor B1;Scaffold attachment factor B2	SAFB;SAFB2	-0.83972	2.24606	102.64	28.0066	26.8347	27.5876	26.8085	27.5612	26.9931	-1	+	BicD2_R694C_BicD2_WT	7	7	7	44.949	49	21	-5.40464	1514
P50454	P50454	Serpin H1	SERPINH1	-0.839742	1.08472	46.44	27.3186	26.9095	27.3159	25.9144	26.7552	26.0465	-1			4	4	4	11.405	25	14	-2.30728	966
Q9NZI8	Q9NZI8	Insulin-like growth factor 2 mRNA-binding protein 1	IGF2BP1	-0.840377	1.56604	63.48	32.723	31.8248	32.5217	31.4238	32.008	31.483	-1	+	BicD2_R694C_BicD2_WT	21	21	19	109.56	35	169	-3.40461	2600
O95359	O95359	Transforming acidic coiled-coil-containing protein 2	TACC2	-0.840586	0.342494	309.42	28.2592	28.118	26.8941	24.9215	27.3411	26.9331	-1			10	10	9	17.359	141	17	-0.827487	392
Q9HD33	Q9HD33	39S ribosomal protein L47, mitochondrial	MRPL47	-0.841201	1.31793	29.45	25.4921	23.9347	24.698	24.4261	25.2356	24.5412	-1	+	BicD2_R694C_BicD2_WT	2	2	2	5.4461	18	6	-2.81458	2477
O43823	O43823	A-kinase anchor protein 8	AKAP8	-0.846252	0.72604	76.107	25.5557	25.249	25.4863	23.8235	24.6247	24.0555	-1			1	1	1	22.277	28	6	-1.58604	236
P14735	P14735	Insulin-degrading enzyme	IDE	-0.846677	0.722011	117.97	26.3826	24.6103	26.5993	26.3734	26.0181	25.4762	-1			4	4	4	7.3291	56	10	-1.57817	605
Q92905	Q92905	COP9 signalosome complex subunit 5	COPS5	-0.846997	0.314524	37.578	25.6182	24.7946	23.2802	22.14	23.3962	22.8191	-1			3	3	3	6.0777	20	6	-0.769151	2066
Q8NHQ9	Q8NHQ9	ATP-dependent RNA helicase DDX55	DDX55	-0.847822	1.67309	68.546	24.5855	23.814	25.0936	24.0847	24.4433	23.6802	-1	+	BicD2_R694C_BicD2_WT	1	1	1	4.3871	38	2	-3.6787	1956
P17844	P17844	Probable ATP-dependent RNA helicase DDX5	DDX5	-0.848715	1.68476	69.147	32.8693	32.0977	32.6455	31.5299	32.3401	31.6811	-1	+	BicD2_R694C_BicD2_WT	26	18	18	147.89	35	164	-3.70939	635
Q02241	Q02241	Kinesin-like protein KIF23	KIF23	-0.848788	1.46598	110.06	30.02	29.3367	29.595	28.537	29.6478	28.8427	-1	+	BicD2_R694C_BicD2_WT	12	12	12	48.254	55	54	-3.15952	1258
P07900;Q14568;Q58FG0	P07900	Heat shock protein HSP 90-alpha	HSP90AA1	-0.849939	0.654364	84.659	33.5728	33.2557	33.6124	32.7651	32.8532	31.4678	-1			31	21	21	240.54	39	229	-1.44629	496
P00846	P00846	ATP synthase subunit a	MT-ATP6	-0.850032	0.173596	24.817	26.8412	21.5471	22.9383	26.0332	25.9573	25.6064	-1			1	1	1	2.5991	3	7	-0.458334	440
O43432	O43432	Eukaryotic translation initiation factor 4 gamma 3	EIF4G3	-0.851736	1.40058	176.65	30.5502	29.9974	30.4061	29.1234	30.1392	29.4195	-1	+	BicD2_R694C_BicD2_WT	27	22	22	127.18	97	110	-3.00471	210
O00425	O00425	Insulin-like growth factor 2 mRNA-binding protein 3	IGF2BP3	-0.853283	2.71555	63.704	31.6208	30.8327	31.6115	30.5586	31.3603	30.6414	-1	+	BicD2_R694C_BicD2_WT	16	14	14	94.936	34	93	-7.24638	102
Q5JSZ5	Q5JSZ5	Protein PRRC2B	PRRC2B	-0.853478	0.666789	242.96	28.9477	28.0271	28.2315	26.9306	27.353	27.014	-1			14	14	14	36.201	115	35	-1.47049	1623
O15063	O15063	Uncharacterized protein KIAA0355	KIAA0355	-0.853893	0.318079	116.02	23.9551	24.675	22.6056	21.8194	24.0833	21.5878	-1			1	1	1	3.6975	52	1	-0.776612	156
Q9UMR2;Q9NUU7	Q9UMR2;Q9NUU7	ATP-dependent RNA helicase DDX19B;ATP-dependent RNA helicase DDX19A	DDX19B;DDX19A	-0.854809	0.606532	53.926	26.4757	26.2693	26.7187	25.2484	25.4462	24.5584	-1			3	3	3	21.318	32	10	-1.35311	2754
O43143	O43143	Pre-mRNA-splicing factor ATP-dependent RNA helicase DHX15	DHX15	-0.856429	1.22788	90.932	31.4737	30.966	31.374	29.9931	30.965	30.2844	-1			21	21	21	83.401	43	136	-2.61397	185
P18621	P18621	60S ribosomal protein L17	RPL17	-0.856559	0.917192	21.397	32.431	31.6241	31.5859	30.6175	31.5079	30.7136	-1			7	7	7	40.845	11	81	-1.96394	645
Q8N9Q2	Q8N9Q2	Protein SREK1IP1	SREK1IP1	-0.8577	0.842146	18.177	25.7181	25.1533	25.6101	24.5602	24.8102	23.8519	-1			1	1	1	5.5208	7	8	-1.81427	1920
P15121	P15121	Aldose reductase	AKR1B1	-0.857707	0.485359	35.853	25.9184	26.6551	26.5488	24.4074	25.7171	24.5487	-1			3	3	3	5.554	20	6	-1.11565	612
P28066	P28066	Proteasome subunit alpha type-5	PSMA5	-0.857909	0.447151	26.411	26.8225	27.095	27.2522	26.6863	26.765	24.4847	-1			2	2	2	8.0926	11	13	-1.03981	740
O15226	O15226	NF-kappa-B-repressing factor	NKRF	-0.859298	0.419052	77.672	23.2503	24.6495	25.5427	23.5723	25.7942	23.7875	-1			2	2	2	7.5607	46	8	-0.983554	168
Q86X55	Q86X55	Histone-arginine methyltransferase CARM1	CARM1	-0.8612	0.594606	65.853	26.674	26.8006	26.7645	25.3601	26.0553	24.7495	-1			2	2	2	2.9864	26	3	-1.32986	1834
O75569	O75569	Interferon-inducible double-stranded RNA-dependent protein kinase activator A	PRKRA	-0.86154	0.765412	34.404	28.1926	27.3018	27.1825	26.7607	27.2077	25.9358	-1			4	4	4	24.946	16	22	-1.66309	330
Q86UE4	Q86UE4	Protein LYRIC	MTDH	-0.862554	0.666444	63.836	28.4839	27.7499	28.019	26.3733	27.0415	26.8335	-1			8	8	8	53.806	27	26	-1.46981	1816
P28074	P28074	Proteasome subunit beta type-5	PSMB5	-0.862808	1.07758	28.48	26.84	26.6576	27.9849	26.3951	27.0327	26.2165	-1			4	4	4	18.211	16	18	-2.29234	743
Q14103	Q14103	Heterogeneous nuclear ribonucleoprotein D0	HNRNPD	-0.863271	1.59217	38.434	31.8477	31.1451	31.9153	30.5448	31.3495	30.8328	-1	+	BicD2_R694C_BicD2_WT	8	8	7	23.685	15	55	-3.47033	1418
P62244	P62244	40S ribosomal protein S15a	RPS15A	-0.863369	0.836168	14.839	32.5472	32.0954	32.092	30.9675	31.7505	30.7367	-1			6	6	6	112.73	11	73	-1.80243	1122
Q13011	Q13011	Delta(3,5)-Delta(2,4)-dienoyl-CoA isomerase, mitochondrial	ECH1	-0.864358	0.519139	35.816	28.1154	27.9408	28.0933	27.6176	27.6048	25.662	-1			6	6	6	13.87	22	14	-1.18222	1340
Q5T9A4	Q5T9A4	ATPase family AAA domain-containing protein 3B	ATAD3B	-0.864662	0.855526	72.572	29.4844	28.769	29.0272	27.5419	28.4281	28.0348	-1			15	6	4	39.253	43	29	-1.84081	1656
P62995	P62995	Transformer-2 protein homolog beta	TRA2B	-0.86863	2.30523	33.665	29.5108	28.9708	29.5314	28.4576	29.6304	28.6383	-1	+	BicD2_R694C_BicD2_WT	7	7	7	41.994	11	55	-5.61252	1169
Q96F44	Q96F44	E3 ubiquitin-protein ligase TRIM11	TRIM11	-0.869525	1.28418	52.774	25.7392	25.3424	26.7995	25.2706	26.0266	25.3437	-1			3	3	3	8.5194	27	8	-2.73865	2136
P00451	P00451	Coagulation factor VIII;Factor VIIIa heavy chain, 200 kDa isoform;Factor VIIIa heavy chain, 92 kDa isoform;Factor VIII B chain;Factor VIIIa light chain	F8	-0.869989	0.283057	267.01	28.8757	24.7107	27.3563	28.0023	27.2217	28.1308	-1			2	2	2	1.9802	132	18	-0.702448	435
Q5T280	Q5T280	Putative methyltransferase C9orf114	C9orf114	-0.871056	0.804267	42.008	24.9213	24.732	25.1757	23.1504	24.8955	24.4969	-1			1	1	1	2.3858	19	0	-1.73945	1645
Q06587;Q99496	Q06587;Q99496	E3 ubiquitin-protein ligase RING1;E3 ubiquitin-protein ligase RING2	RING1;RNF2	-0.872309	0.720002	42.429	26.6303	26.8609	27.4855	25.5698	26.4094	25.4777	-1			2	2	2	3.2046	15	8	-1.57425	1287
P62851	P62851	40S ribosomal protein S25	RPS25	-0.872539	1.0266	13.742	32.1856	31.52	31.9066	30.5924	31.2923	30.6545	-1			4	4	4	12.599	6	34	-2.18651	1150
O14732	O14732	Inositol monophosphatase 2	IMPA2	-0.87356	0.723372	31.321	25.0162	24.0874	24.0427	22.6493	23.8589	23.5603	-1			1	1	1	2.1208	16	1	-1.58083	126
Q8N6R0	Q8N6R0	Methyltransferase-like protein 13	METTL13	-0.873801	0.347055	78.767	22.8784	24.8015	24.9272	22.3098	25.3083	23.3811	-1			1	1	1	2.2593	42	6	-0.836925	1909
Q15020	Q15020	Squamous cell carcinoma antigen recognized by T-cells 3	SART3	-0.874624	0.448438	109.93	27.5782	26.3157	27.1171	26.4507	25.4627	24.7676	-1			6	6	6	9.7968	57	11	-1.04237	1477
O14979	O14979	Heterogeneous nuclear ribonucleoprotein D-like	HNRNPDL	-0.874848	1.54474	46.437	30.8893	29.9769	30.7792	29.6001	30.15	29.617	-1	+	BicD2_R694C_BicD2_WT	7	6	6	30.306	24	61	-3.35157	148
Q9Y5A9	Q9Y5A9	YTH domain-containing family protein 2	YTHDF2	-0.874866	0.924539	62.333	29.6149	29.1865	29.0281	27.8602	29.1577	28.1294	-1			10	10	6	52.128	19	47	-1.97872	2894
Q8IX01	Q8IX01	SURP and G-patch domain-containing protein 2	SUGP2	-0.875134	1.6859	120.21	27.2397	26.2379	26.9895	26.7037	27.3043	25.9664	-1	+	BicD2_R694C_BicD2_WT	4	4	4	12.218	58	14	-3.71238	1863
Q9H089	Q9H089	Large subunit GTPase 1 homolog	LSG1	-0.875312	1.56071	75.225	27.52	26.0222	27.067	26.2573	26.7095	26.3911	-1	+	BicD2_R694C_BicD2_WT	5	5	5	7.0923	42	11	-3.39129	2380
O75390	O75390	Citrate synthase, mitochondrial	CS	-0.878296	1.22345	51.712	28.0292	27.3075	28.4427	27.2401	27.4543	26.7437	-1			8	8	8	24.95	20	22	-2.60426	315
P62857	P62857	40S ribosomal protein S28	RPS28	-0.879047	0.522585	7.8409	28.8326	26.8449	29.3607	29.3101	29.0657	28.4669	-1			2	2	2	8.8244	3	15	-1.18899	1152
Q9HAU5	Q9HAU5	Regulator of nonsense transcripts 2	UPF2	-0.879135	1.01583	147.81	27.9049	26.4205	27.0518	26.4615	27.8834	27.3206	-1			6	6	6	12.436	67	12	-2.16432	2454
Q9Y4F5	Q9Y4F5	Centrosomal protein of 170 kDa protein B	CEP170B	-0.879389	1.62663	171.69	25.7009	24.8459	25.2754	24.7092	26.11	24.893	-1	+	BicD2_R694C_BicD2_WT	5	4	4	19.169	93	10	-3.55818	2877
P14923	P14923	Junction plakoglobin	JUP	-0.879716	1.17486	81.744	30.5788	29.7552	30.3326	29.189	29.675	29.003	-1			15	15	12	133.81	44	64	-2.49874	609
Q01780	Q01780	Exosome component 10	EXOSC10	-0.880091	0.55634	100.83	24.0988	22.0776	24.5349	24.3735	23.7466	23.289	-1			2	2	2	4.0125	62	2	-1.25514	1250
P55036	P55036	26S proteasome non-ATPase regulatory subunit 4	PSMD4	-0.880151	0.662291	40.736	25.7016	25.5527	26.7674	26.0799	26.1392	24.3352	-1			2	2	1	12.691	15	9	-1.46173	1041
P60900	P60900	Proteasome subunit alpha type-6	PSMA6	-0.881549	0.361585	27.399	28.3501	28.47	26.8722	26.0287	27.3947	25.4737	-1			4	4	4	15.177	13	18	-0.866856	1085
P54819	P54819	Adenylate kinase 2, mitochondrial;Adenylate kinase 2, mitochondrial, N-terminally processed	AK2	-0.88243	0.333962	26.477	27.1584	27.3454	27.5948	27.3297	26.7255	24.1563	-1			4	4	4	16.204	17	16	-0.80978	1037
Q9H7E2	Q9H7E2	Tudor domain-containing protein 3	TDRD3	-0.882659	1.77482	73.184	28.6239	27.7804	28.1345	27.216	28.2584	27.3724	-1	+	BicD2_R694C_BicD2_WT	6	6	6	21.3	41	23	-3.95163	2433
P35606	P35606	Coatomer subunit beta	COPB2	-0.882697	0.720125	102.49	26.7195	26.899	27.3869	25.4331	26.3821	25.5082	-1			5	5	5	13.763	51	13	-1.57449	810
Q99700	Q99700	Ataxin-2	ATXN2	-0.883432	0.905066	140.28	28.7696	28.263	27.9019	27.0933	28.5215	27.1865	-1			12	12	12	39.558	44	43	-1.93961	2252
Q9Y3I0	Q9Y3I0	tRNA-splicing ligase RtcB homolog	RTCB	-0.883619	1.34338	55.21	33.3719	32.6673	33.3151	32.0932	32.6885	31.9642	-1	+	BicD2_R694C_BicD2_WT	22	22	22	164.2	29	255	-2.8725	2857
O00159	O00159	Unconventional myosin-Ic	MYO1C	-0.883943	1.86429	121.68	30.1348	29.3275	29.9644	28.716	29.7969	29.2009	-1	+	BicD2_R694C_BicD2_WT	16	16	16	69.933	67	71	-4.20252	82
P57678	P57678	Gem-associated protein 4	GEMIN4	-0.88398	1.1915	120.04	29.9574	28.9357	29.7131	28.5365	28.9117	28.458	-1			16	16	16	78.838	58	70	-2.53468	1066
Q53F19	Q53F19	Uncharacterized protein C17orf85	C17orf85	-0.885607	0.559221	70.592	25.9459	25.2186	25.0323	23.1895	24.8234	24.7366	-1			2	2	2	8.942	33	6	-1.26077	1602
O14777	O14777	Kinetochore protein NDC80 homolog	NDC80	-0.88682	0.606808	73.912	26.8954	26.2441	25.7922	24.7018	25.6046	24.6859	-1			4	4	4	6.1967	49	11	-1.35365	132
O75822	O75822	Eukaryotic translation initiation factor 3 subunit J	EIF3J	-0.887027	1.68763	29.062	27.0217	26.1503	27.1906	26.2366	26.5764	25.7407	-1	+	BicD2_R694C_BicD2_WT	2	2	2	5.6948	16	10	-3.71696	343
P35241	P35241	Radixin	RDX	-0.887643	0.367827	68.563	25.9175	26.261	26.096	23.0479	25.7711	25.8128	-1			7	1	1	4.4205	39	2	-0.879657	800
Q6P158	Q6P158	Putative ATP-dependent RNA helicase DHX57	DHX57	-0.888804	1.06563	155.6	29.413	27.8792	28.7839	27.5994	28.2665	28.3184	-1			13	12	12	39.044	79	39	-2.26739	1714
O60645	O60645	Exocyst complex component 3	EXOC3	-0.889847	0.556677	85.566	24.1333	22.7507	25.4247	24.8031	24.7722	24.1069	-1			1	1	1	4.5828	40	2	-1.2558	266
Q08211	Q08211	ATP-dependent RNA helicase A	DHX9	-0.890055	1.38936	140.96	32.9772	32.2052	32.8587	31.697	32.2675	31.5311	-1	+	BicD2_R694C_BicD2_WT	31	31	31	323.31	73	235	-2.97854	1298
Q13595	Q13595	Transformer-2 protein homolog alpha	TRA2A	-0.891187	1.89448	32.688	27.3167	26.3989	27.551	26.9446	27.7839	26.6345	-1	+	BicD2_R694C_BicD2_WT	4	4	4	8.3193	14	10	-4.2896	1394
P62805	P62805	Histone H4	HIST1H4A	-0.891332	1.33992	11.367	32.0863	30.8194	31.778	30.6265	31.0569	30.8013	-1	+	BicD2_R694C_BicD2_WT	5	5	5	24.572	6	44	-2.86459	1145
Q92599	Q92599	Septin-8	SEPT8	-0.893559	0.245618	55.756	25.7567	26.3083	23.4963	23.0196	24.846	22.0904	-1			2	1	1	2.1218	26	1	-0.621322	2044
C9JLW8	C9JLW8	Protein FAM195B	FAM195B	-0.893875	0.770503	10.92	27.4963	27.4356	27.5851	25.6484	27.1404	26.456	-1			3	3	3	8.179	9	12	-1.67308	32
Q8WU90	Q8WU90	Zinc finger CCCH domain-containing protein 15	ZC3H15	-0.896875	0.771328	48.602	27.5838	26.7852	27.8432	26.1849	26.2765	26.0428	-1			3	3	3	8.6716	29	14	-1.67469	2000
Q17RS7	Q17RS7	Flap endonuclease GEN homolog 1	GEN1	-0.89702	0.241911	102.88	25.5791	25.6909	28.3994	27.1018	25.0593	23.5541	-1			3	3	3	5.9064	48	10	-0.613171	1567
Q9NS69	Q9NS69	Mitochondrial import receptor subunit TOM22 homolog	TOMM22	-0.897572	0.923695	15.521	26.6804	25.5541	26.11	24.606	26.0445	25.9822	-1			4	4	4	11.731	7	8	-1.97702	2529
Q9BQ61	Q9BQ61	Uncharacterized protein C19orf43	C19orf43	-0.899691	1.05537	18.419	25.4064	24.5539	25.1299	23.8551	24.3516	23.7799	-1			3	3	3	5.1962	11	6	-2.24605	2274
Q71RC2	Q71RC2	La-related protein 4	LARP4	-0.90095	1.57157	80.595	28.6057	27.658	28.2161	27.0307	27.9472	27.3776	-1	+	BicD2_R694C_BicD2_WT	6	6	6	23.125	35	23	-3.41846	1761
Q99569;Q9UQB3	Q99569	Plakophilin-4	PKP4	-0.901428	2.31234	131.87	26.7516	25.6313	26.3929	25.8379	26.872	25.843	-1	+	BicD2_R694C_BicD2_WT	5	5	5	11.425	68	10	-5.63794	2240
P04632;Q96L46	P04632	Calpain small subunit 1	CAPNS1	-0.904262	0.43653	28.315	25.2973	25.5655	25.9248	24.6281	24.5447	22.8604	-1			3	3	3	9.387	14	7	-1.0186	457
Q15102	Q15102	Platelet-activating factor acetylhydrolase IB subunit gamma	PAFAH1B3	-0.90451	0.288144	25.734	24.9873	23.9645	24.8169	24.3125	22.4423	21.2561	-1			2	2	2	3.762	16	2	-0.713317	1491
P22392;O60361	P22392;O60361	Nucleoside diphosphate kinase B;Putative nucleoside diphosphate kinase	NME2;NME2P1	-0.904548	0.515596	17.298	30.2968	29.8784	30.485	29.2446	28.926	27.8711	-1			8	4	4	8.6367	12	22	-1.17526	684
P07910;P0DMR1;O60812;B7ZW38;B2RXH8	P07910	Heterogeneous nuclear ribonucleoproteins C1/C2	HNRNPC	-0.905022	1.80831	33.67	31.7423	30.8333	31.4631	30.4308	31.1497	30.376	-1	+	BicD2_R694C_BicD2_WT	10	10	10	88.516	22	59	-4.04432	497
P62910	P62910	60S ribosomal protein L32	RPL32	-0.905092	0.803572	15.86	31.1076	30.8879	30.8969	29.4366	30.464	29.4288	-1			4	4	4	19.832	8	46	-1.73808	1162
Q9Y224	Q9Y224	UPF0568 protein C14orf166	C14orf166	-0.906656	1.68544	28.068	32.5757	31.8697	32.4067	31.1943	32.1285	31.327	-1	+	BicD2_R694C_BicD2_WT	11	11	11	74.489	18	98	-3.71117	2799
P53992	P53992	Protein transport protein Sec24C	SEC24C	-0.907358	0.740881	118.32	27.1087	26.761	27.4413	25.3656	26.155	25.8562	-1			6	6	6	13.554	45	19	-1.61505	1024
O43148	O43148	mRNA cap guanine-N7 methyltransferase	RNMT	-0.907382	0.650346	54.843	25.3082	25.374	25.1381	23.2679	24.89	23.9723	-1			1	1	1	4.0704	30	4	-1.43846	186
Q9UKE5	Q9UKE5	TRAF2 and NCK-interacting protein kinase	TNIK	-0.908086	0.587928	154.94	24.1882	23.9686	23.3951	22.1635	23.2862	22.013	-1			4	1	1	2.4297	71	3	-1.31684	2715
Q13435	Q13435	Splicing factor 3B subunit 2	SF3B2	-0.909093	0.253996	100.23	26.3131	26.1863	25.5439	22.7769	23.1576	23.3242	-1			4	4	4	5.5085	52	3	-0.639661	1380
Q8ND24	Q8ND24	RING finger protein 214	RNF214	-0.909643	0.45003	77.667	25.2123	25.0796	24.8436	25.0277	25.2537	22.4735	-1			4	4	4	14.256	39	10	-1.04555	1938
P46783;Q9NQ39	P46783	40S ribosomal protein S10	RPS10	-0.911259	3.18328	18.898	31.1018	30.0272	30.8318	30.12	30.8981	29.9507	-1	+	BicD2_R694C_BicD2_WT	5	5	5	38.39	13	49	-9.60895	906
Q01844	Q01844	RNA-binding protein EWS	EWSR1	-0.911316	0.726081	68.477	28.3257	28.0886	28.2267	26.9568	27.5406	26.3136	-1			3	3	3	21.544	23	20	-1.58612	1253
Q9HCE1	Q9HCE1	Putative helicase MOV-10	MOV10	-0.912165	1.80573	113.67	31.4822	30.6933	31.3865	30.0757	31.0263	30.3896	-1	+	BicD2_R694C_BicD2_WT	29	29	29	164.04	60	147	-4.03711	2469
Q9UK76	Q9UK76	Hematological and neurological expressed 1 protein;Hematological and neurological expressed 1 protein, N-terminally processed	HN1	-0.914065	0.709234	16.014	29.0425	29.0042	29.1576	27.5795	28.383	27.2573	-1			5	5	5	31.357	8	20	-1.55323	2713
P07948;P08631	P07948	Tyrosine-protein kinase Lyn	LYN	-0.914757	0.717374	58.573	26.9449	26.5859	26.3679	24.7243	26.8232	26.0816	-1			7	5	5	14.893	33	10	-1.56912	500
Q9P0L0	Q9P0L0	Vesicle-associated membrane protein-associated protein A	VAPA	-0.914838	0.806484	27.893	27.7477	26.7488	27.4947	25.7888	26.3029	26.2631	-1			3	3	3	9.5762	14	24	-1.74381	2610
O43819	O43819	Protein SCO2 homolog, mitochondrial	SCO2	-0.916535	0.40495	29.81	23.9842	24.0674	23.2456	20.9877	23.9216	23.3467	-1			1	1	1	38.813	19	8	-0.955139	234
O14744	O14744	Protein arginine N-methyltransferase 5;Protein arginine N-methyltransferase 5, N-terminally processed	PRMT5	-0.918252	1.72003	72.683	31.4019	30.7684	31.3419	30.2518	31.0645	30.0333	-1	+	BicD2_R694C_BicD2_WT	18	18	18	87.794	37	113	-3.80307	130
Q92499	Q92499	ATP-dependent RNA helicase DDX1	DDX1	-0.918449	1.97765	82.431	33.447	32.6005	33.1687	32.0587	33.0251	32.2262	-1	+	BicD2_R694C_BicD2_WT	30	30	30	312.45	46	253	-4.53614	2035
Q6WKZ4	Q6WKZ4	Rab11 family-interacting protein 1	RAB11FIP1	-0.918543	0.689894	137.17	27.0537	26.9691	28.4707	25.8635	26.9455	26.8817	-1			8	8	7	16.959	59	19	-1.51551	1744
O60333;Q12756	O60333;Q12756	Kinesin-like protein KIF1B;Kinesin-like protein KIF1A	KIF1B;KIF1A	-0.921278	0.596465	204.47	25.2393	25.9113	27.4206	25.007	26.6319	25.6097	-1			6	6	4	16.711	108	14	-1.33349	255
Q5T5P2	Q5T5P2	Sickle tail protein homolog	KIAA1217	-0.923475	0.510077	214.11	26.2581	24.5818	24.3373	23.5961	23.9213	23.5685	-1			2	2	2	3.5535	120	2	-1.1644	1648
Q9UNQ2	Q9UNQ2	Probable dimethyladenosine transferase	DIMT1	-0.92754	0.857207	35.236	26.9513	25.9682	26.2156	24.9416	25.6116	25.0861	-1			3	3	3	4.4182	23	6	-1.84414	2768
P38432	P38432	Coilin	COIL	-0.928424	0.377368	62.608	24.8903	24.0416	22.3528	23.2173	24.6313	21.8303	-1			1	1	1	2.554	34	2	-0.899159	831
Q9BY77	Q9BY77	Polymerase delta-interacting protein 3	POLDIP3	-0.928472	1.57718	46.089	28.6165	27.7344	28.2957	27.1194	27.95	27.223	-1	+	BicD2_R694C_BicD2_WT	7	7	7	38.598	28	23	-3.43255	2345
O43149	O43149	Zinc finger ZZ-type and EF-hand domain-containing protein 1	ZZEF1	-0.92949	0.557923	331.07	23.7993	23.7653	23.1938	21.8114	22.9473	21.5752	-1			2	2	2	2.4394	147	1	-1.25824	187
P47914	P47914	60S ribosomal protein L29	RPL29	-0.931009	0.854031	17.752	30.2759	29.4719	29.2926	28.1353	29.3682	28.5363	-1			2	2	2	4.8523	6	14	-1.83784	916
O60232	O60232	Sjoegren syndrome/scleroderma autoantigen 1	SSSCA1	-0.931881	0.365982	21.474	24.9904	24.9711	25.5347	24.5647	23.7993	21.9929	-1			1	1	1	4.8041	9	4	-0.875877	245
P11940;Q9H361;Q4VXU2	P11940	Polyadenylate-binding protein 1	PABPC1	-0.934509	1.69377	70.67	36.0804	35.2255	35.7914	34.6828	35.4973	34.6574	-1	+	BicD2_R694C_BicD2_WT	25	25	15	323.31	38	460	-3.73317	569
Q9NVZ3	Q9NVZ3	Adaptin ear-binding coat-associated protein 2	NECAP2	-0.935939	0.514958	28.338	28.911	28.8734	28.6682	27.8345	28.1726	26.2361	-1			3	3	3	6.7069	15	3	-1.174	2564
Q8WXF1	Q8WXF1	Paraspeckle component 1	PSPC1	-0.93853	1.02718	58.743	28.8588	28.1268	28.9588	28.2099	28.3493	27.0148	-1			4	4	4	21.712	25	24	-2.18771	2027
Q16629	Q16629	Serine/arginine-rich splicing factor 7	SRSF7	-0.93896	2.18679	27.366	30.3323	29.4333	29.8932	29.0802	30.1276	29.0227	-1	+	BicD2_R694C_BicD2_WT	3	2	2	26.866	16	26	-5.20262	1554
Q96BY7	Q96BY7	Autophagy-related protein 2 homolog B	ATG2B	-0.942149	2.03933	232.76	29.8093	28.9262	29.5794	28.3776	29.3904	28.6489	-1	+	BicD2_R694C_BicD2_WT	22	22	22	77.285	121	83	-4.72552	2105
P26196	P26196	Probable ATP-dependent RNA helicase DDX6	DDX6	-0.943324	1.48419	54.416	32.6765	31.7296	32.4123	31.2542	31.8782	31.1532	-1	+	BicD2_R694C_BicD2_WT	19	19	19	148.19	29	176	-3.20336	720
Q96I25	Q96I25	Splicing factor 45	RBM17	-0.943532	0.785451	44.961	25.9735	25.5035	25.2507	23.732	25.5961	24.7541	-1			3	3	3	7.0503	25	10	-1.70242	2156
Q8NCA5	Q8NCA5	Protein FAM98A	FAM98A	-0.9438	2.29548	55.272	32.0566	31.3272	32.0265	30.8121	31.8344	30.9467	-1	+	BicD2_R694C_BicD2_WT	12	12	10	260.95	23	96	-5.57782	1933
P48634	P48634	Protein PRRC2A	PRRC2A	-0.944291	0.906683	228.86	30.7156	30.3176	30.6425	28.8258	30.0263	29.4081	-1			33	33	33	142.04	109	137	-1.94285	924
O75506	O75506	Heat shock factor-binding protein 1	HSBP1	-0.947053	0.554231	8.5435	27.6907	27.3263	26.8143	25.0423	26.5216	25.8169	-1			3	3	3	27.551	7	14	-1.25102	325
Q14181	Q14181	DNA polymerase alpha subunit B	POLA2	-0.947437	0.296347	65.947	24.5707	25.842	26.171	25.7524	25.8971	22.2021	-1			1	1	1	2.9766	25	8	-0.73077	1429
P22061	P22061	Protein-L-isoaspartate(D-aspartate) O-methyltransferase	PCMT1	-0.948611	1.4869	24.636	25.4587	24.1667	24.7225	23.7703	25.0817	24.4801	-1	+	BicD2_R694C_BicD2_WT	2	2	2	4.731	11	1	-3.20992	678
O14530	O14530	Thioredoxin domain-containing protein 9	TXNDC9	-0.952166	0.605354	26.534	25.8436	25.3476	26.0368	23.4285	24.8645	25.1123	-1			3	3	3	4.2383	16	9	-1.35082	116
P63220	P63220	40S ribosomal protein S21	RPS21	-0.953527	0.832344	9.1113	28.7203	28.0736	28.69	27.9652	28.0561	26.567	-1			4	4	4	41.649	7	34	-1.79487	1182
P0DPB6	P0DPB6			-0.953971	0.375755	15.237	23.0611	24.4501	25.1982	21.4872	23.7826	23.2427	-1			1	1	1	2.4008	8	2	-0.895868	541
Q8IZT6	Q8IZT6	Abnormal spindle-like microcephaly-associated protein	ASPM	-0.955036	0.951937	409.8	28.0029	26.5504	27.9427	26.2186	26.8057	27.1172	-1			6	6	6	15.442	221	12	-2.03401	1882
Q9Y520	Q9Y520	Protein PRRC2C	PRRC2C	-0.956103	1.52281	316.91	32.2932	31.3614	31.986	30.7002	31.5548	30.904	-1	+	BicD2_R694C_BicD2_WT	43	43	43	314.2	122	218	-3.29746	2890
Q8NFH3	Q8NFH3	Nucleoporin Nup43	NUP43	-0.956695	0.523041	42.15	27.0958	26.9589	27.0032	25.9683	26.1129	24.4146	-1			3	3	3	8.3495	12	2	-1.18989	1950
O75400;Q6NWY9	O75400	Pre-mRNA-processing factor 40 homolog A	PRPF40A	-0.957544	1.51498	108.8	27.9352	27.2463	27.7291	26.5645	27.4406	26.4215	-1	+	BicD2_R694C_BicD2_WT	6	6	6	16.012	39	18	-3.27825	317
Q9BUK6	Q9BUK6	Protein misato homolog 1	MSTO1	-0.958069	0.377451	61.835	24.2577	24.4476	25.8107	25.6176	25.1918	22.3208	-1			2	2	2	3.2548	25	2	-0.899329	2311
Q8WX92	Q8WX92	Negative elongation factor B	NELFB	-0.958599	0.743293	65.697	23.7848	22.1566	24.2445	24.1413	24.1422	22.9978	-1			2	2	2	3.4857	35	4	-1.61977	2025
P16989;Q9Y2T7	P16989	Y-box-binding protein 3	YBX3	-0.959297	1.17142	40.089	32.5642	31.749	31.9835	30.7887	31.7691	30.9012	-1			13	13	10	141.46	18	121	-2.49134	628
Q07955	Q07955	Serine/arginine-rich splicing factor 1	SRSF1	-0.959341	1.95855	27.744	31.4895	30.5615	31.2768	30.0803	30.948	30.1945	-1	+	BicD2_R694C_BicD2_WT	11	11	11	50.266	15	68	-4.47862	1297
O95197	O95197	Reticulon-3	RTN3	-0.961642	0.747293	112.61	25.9849	25.358	26.19	24.4935	24.6989	24.1374	-1			2	2	2	6.1029	45	8	-1.6276	380
Q9UL15	Q9UL15	BAG family molecular chaperone regulator 5	BAG5	-0.961691	0.759851	51.199	29.7195	29.0503	29.6403	28.9555	28.9509	27.4198	-1			11	11	11	50.806	27	45	-1.65219	2731
P07741	P07741	Adenine phosphoribosyltransferase	APRT	-0.961714	1.13468	19.608	28.5882	27.9351	28.5538	27.7871	28.198	26.7326	-1			5	5	5	21.925	14	22	-2.41274	494
P46379	P46379	Large proline-rich protein BAG6	BAG6	-0.962606	0.197481	119.41	25.2882	26.8884	27.4972	26.1832	24.7282	21.5542	-1			3	3	3	10.57	37	7	-0.513557	896
P54687	P54687	Branched-chain-amino-acid aminotransferase, cytosolic	BCAT1	-0.963259	0.677479	42.966	25.4368	24.7969	25.4596	25.2487	25.1826	23.1437	-1			2	2	2	4.8639	15	3	-1.49131	1034
P43003	P43003	Excitatory amino acid transporter 1	SLC1A3	-0.963502	0.827007	59.572	26.654	26.3213	26.6577	26.0826	26.5796	24.597	-1			2	2	2	12.917	17	2	-1.78431	879
Q9BWD1	Q9BWD1	Acetyl-CoA acetyltransferase, cytosolic	ACAT2	-0.964234	0.429605	41.35	27.7387	28.2769	28.0601	26.0796	26.7935	25.3432	-1			5	5	5	19.341	20	15	-1.00473	2329
P16104;Q8IUE6;Q96QV6	P16104;Q8IUE6;Q96QV6	Histone H2AX;Histone H2A type 2-B;Histone H2A type 1-A	H2AFX;HIST2H2AB;HIST1H2AA	-0.96546	1.01031	15.144	31.0862	30.2296	30.2765	29.6907	30.4028	28.9489	-1			4	4	1	28.789	9	36	-2.15299	620
O43852	O43852	Calumenin	CALU	-0.966391	0.446448	37.106	28.1695	28.0117	28.404	27.3709	26.9956	25.2874	-1			7	7	7	18.742	17	20	-1.03841	240
P00558;P07205	P00558	Phosphoglycerate kinase 1	PGK1	-0.966988	0.255665	44.614	30.2071	30.9328	30.4629	30.0345	29.3551	26.1569	-1			14	14	14	74.142	30	61	-0.6433	439
Q10570	Q10570	Cleavage and polyadenylation specificity factor subunit 1	CPSF1	-0.96833	0.618871	160.88	27.8652	27.4209	27.8683	25.6481	26.4559	26.2154	-1			9	9	9	30.226	81	18	-1.37716	1314
Q96JP5	Q96JP5	E3 ubiquitin-protein ligase ZFP91	ZFP91	-0.974337	1.12366	63.444	24.173	23.6441	23.6757	22.6919	23.7944	22.3842	-1			1	1	1	4.1209	28	1	-2.38934	2169
P00505	P00505	Aspartate aminotransferase, mitochondrial	GOT2	-0.974448	0.374006	47.517	27.7027	27.7717	25.8574	24.9698	26.9742	24.8694	-1			2	2	2	9.4701	29	9	-0.892296	438
Q9NZB2;Q5T035	Q9NZB2	Constitutive coactivator of PPAR-gamma-like protein 1	FAM120A	-0.975425	1.14352	121.89	29.6656	28.8704	29.4141	27.7784	28.8282	28.3327	-1			14	14	14	84.939	54	40	-2.43158	2599
Q5T3I0	Q5T3I0	G patch domain-containing protein 4	GPATCH4	-0.977037	0.797432	50.381	27.7953	27.4928	28.0997	25.795	27.1638	26.8399	-1			7	7	7	28.315	30	13	-1.72599	1646
Q96EY4	Q96EY4	Translation machinery-associated protein 16	TMA16	-0.977228	1.40881	23.864	25.6534	25.2406	25.7044	25.0141	26.1121	24.2836	-1	+	BicD2_R694C_BicD2_WT	3	3	3	7.2626	10	5	-3.02395	2131
O15355	O15355	Protein phosphatase 1G	PPM1G	-0.97801	0.669077	59.271	24.9134	25.2995	26.0197	24.4646	25.1029	23.338	-1			4	4	4	30.631	25	6	-1.47494	178
Q99880;Q99879;Q99877;Q93079;Q5QNW6;P62807;P58876;P57053;O60814;A0A2R8Y619;Q96A08	Q99880;Q99879;Q99877;Q93079;Q5QNW6;P62807;P58876;P57053;O60814	Histone H2B type 1-L;Histone H2B type 1-M;Histone H2B type 1-N;Histone H2B type 1-H;Histone H2B type 2-F;Histone H2B type 1-C/E/F/G/I;Histone H2B type 1-D;Histone H2B type F-S;Histone H2B type 1-K	HIST1H2BL;HIST1H2BM;HIST1H2BN;HIST1H2BH;HIST2H2BF;HIST1H2BC;HIST1H2BD;H2BFS;HIST1H2BK	-0.982249	1.14508	13.952	32.6573	31.4269	31.6732	30.8418	31.607	30.7221	-1			3	3	1	23.856	11	62	-2.43491	275
Q5T5U3	Q5T5U3	Rho GTPase-activating protein 21	ARHGAP21	-0.982622	0.930426	217.46	26.2878	25.4793	25.2077	24.2555	26.1729	24.9857	-1			7	7	7	20.192	124	16	-1.99057	1649
Q9H2U1	Q9H2U1	ATP-dependent RNA helicase DHX36	DHX36	-0.983448	2.45606	114.76	29.8305	29.0782	29.6549	28.604	29.8079	28.6608	-1	+	BicD2_R694C_BicD2_WT	13	13	12	76.583	56	64	-6.17231	2400
O75663	O75663	TIP41-like protein	TIPRL	-0.990395	0.592149	31.444	25.7931	25.9562	26.1444	23.4736	25.5878	25.1244	-1			2	2	2	6.2611	19	9	-1.32507	335
Q15436	Q15436	Protein transport protein Sec23A	SEC23A	-0.991792	0.313314	86.16	24.5699	25.2939	23.5845	21.4135	23.3137	21.7853	-1			3	2	2	4.0349	39	1	-0.766609	1517
P11177	P11177	Pyruvate dehydrogenase E1 component subunit beta, mitochondrial	PDHB	-0.992601	0.501827	39.233	27.5876	25.9364	26.0098	24.215	25.3595	25.8278	-1			3	3	3	8.8671	18	7	-1.14815	555
Q9UJV9	Q9UJV9	Probable ATP-dependent RNA helicase DDX41	DDX41	-0.999107	0.761703	69.837	28.3415	26.9416	27.645	25.7657	26.9101	27.192	-1			7	7	7	70.261	47	28	-1.65582	2703
Q86U42	Q86U42	Polyadenylate-binding protein 2	PABPN1	-0.999567	1.68472	32.749	28.8784	27.8623	28.8112	27.4729	28.1342	27.4898	-1	+	BicD2_R694C_BicD2_WT	4	4	4	22.067	15	12	-3.70928	1814
O75347	O75347	Tubulin-specific chaperone A	TBCA	-1.00152	0.366821	12.855	27.0387	27.3103	27.2688	25.9997	25.7566	23.7496	-1			3	3	3	9.7572	7	12	-0.877597	309
A6NCE7;Q9GZQ8;Q9H492	A6NCE7;Q9GZQ8;Q9H492	Microtubule-associated proteins 1A/1B light chain 3 beta 2;Microtubule-associated proteins 1A/1B light chain 3B;Microtubule-associated proteins 1A/1B light chain 3A	MAP1LC3B2;MAP1LC3B;MAP1LC3A	-1.00176	0.752345	14.628	30.1574	29.6077	29.9232	27.7541	29.2083	28.9218	-1			2	2	2	6.4618	5	30	-1.63749	16
Q96IZ0	Q96IZ0	PRKC apoptosis WT1 regulator protein	PAWR	-1.00201	1.6523	36.567	29.2338	28.4161	29.1658	27.5891	28.9049	28.2932	-1	+	BicD2_R694C_BicD2_WT	7	7	7	80.783	14	41	-3.62446	2161
P63000;P60763;P15153	P63000;P60763;P15153	Ras-related C3 botulinum toxin substrate 1;Ras-related C3 botulinum toxin substrate 3;Ras-related C3 botulinum toxin substrate 2	RAC1;RAC3;RAC2	-1.0022	0.384925	21.45	25.0795	26.4554	26.1236	22.8264	25.4349	24.3496	-1			3	3	3	5.2085	9	5	-0.914554	1170
Q3MHD2	Q3MHD2	Protein LSM12 homolog	LSM12	-1.00386	1.96704	21.701	30.8036	30.2348	31.2646	29.7978	30.7452	29.7692	-1	+	BicD2_R694C_BicD2_WT	5	5	5	34.301	11	51	-4.50411	1587
Q9H307	Q9H307	Pinin	PNN	-1.0057	1.17385	81.627	28.4979	27.7387	28.2322	26.6599	27.6671	26.9815	-1			10	10	10	26.5	44	21	-2.49657	2401
Q08AD1	Q08AD1	Calmodulin-regulated spectrin-associated protein 2	CAMSAP2	-1.00773	0.558038	168.09	26.0992	26.474	26.831	24.0439	26.7851	26.1741	-1			3	3	3	7.1291	86	7	-1.25846	1303
O43592	O43592	Exportin-T	XPOT	-1.01563	0.888062	109.96	24.2944	22.8966	23.9727	24.2902	24.7978	22.8311	-1			3	3	3	4.7608	43	4	-1.9056	216
Q17RY0	Q17RY0	Cytoplasmic polyadenylation element-binding protein 4	CPEB4	-1.0194	0.602375	80.151	24.1986	24.4068	24.351	21.8105	24.0628	23.3369	-1			1	1	1	2.04	31	1	-1.34501	1568
Q9Y572	Q9Y572	Receptor-interacting serine/threonine-protein kinase 3	RIPK3	-1.02057	0.655242	56.887	23.6226	23.493	24.6323	22.0242	24.4833	24.1592	-1			1	1	1	2.1336	26	1	-1.448	2891
P07108	P07108	Acyl-CoA-binding protein	DBI	-1.02135	0.267327	10.044	26.374	26.819	26.4657	26.1151	25.2401	22.0817	-1			2	2	2	3.1376	5	10	-0.668615	486
O94915	O94915	Protein furry homolog-like	FRYL	-1.02233	0.957824	339.59	27.0125	26.6075	26.8403	25.4484	26.3545	25.0844	-1			7	7	7	11.99	151	13	-2.04593	370
Q9Y3B4	Q9Y3B4	Splicing factor 3B subunit 6	SF3B6	-1.02277	0.241434	14.585	26.5167	26.3226	27.1872	22.3118	23.4801	25.4813	-1			3	3	3	11.236	8	12	-0.612121	2847
Q9HC35	Q9HC35	Echinoderm microtubule-associated protein-like 4	EML4	-1.02495	0.750876	108.91	26.1271	25.8574	25.7936	24.2097	25.2782	24.0571	-1			3	3	3	5.6376	57	4	-1.63461	2464
Q86V48	Q86V48	Leucine zipper protein 1	LUZP1	-1.02872	1.12718	120.27	30.7255	30.0396	30.3496	28.7922	29.9821	29.1393	-1			30	30	30	164.59	71	114	-2.39682	1823
Q9Y5S9	Q9Y5S9	RNA-binding protein 8A	RBM8A	-1.03487	1.65052	19.889	28.8749	27.6819	29.1481	27.7553	28.1909	27.6722	-1	+	BicD2_R694C_BicD2_WT	3	3	3	25.412	8	31	-3.61984	2903
P78346	P78346	Ribonuclease P protein subunit p30	RPP30	-1.03807	1.76609	29.321	26.8102	26.2178	26.8453	25.9947	27.0386	25.3674	-1	+	BicD2_R694C_BicD2_WT	3	3	3	10.517	17	6	-3.9277	1202
Q06787	Q06787	Fragile X mental retardation protein 1	FMR1	-1.04148	2.64699	71.174	32.4807	31.5104	32.3067	31.3064	32.2191	31.0652	-1	+	BicD2_R694C_BicD2_WT	24	22	22	146.41	40	109	-6.94793	1288
P29401	P29401	Transketolase	TKT	-1.04326	0.89968	67.877	29.9509	29.5678	29.8487	28.8385	29.5017	27.7652	-1			11	11	11	49.235	33	57	-1.92883	750
Q9UBF8	Q9UBF8	Phosphatidylinositol 4-kinase beta	PI4KB	-1.04907	1.08482	91.378	25.3904	25.4131	25.7181	24.4273	25.8054	23.9263	-1			3	3	3	10.06	42	6	-2.3075	2648
Q9BQ39	Q9BQ39	ATP-dependent RNA helicase DDX50	DDX50	-1.05232	2.45153	82.564	29.1475	27.9449	28.7409	27.635	28.6904	27.842	-1	+	BicD2_R694C_BicD2_WT	13	11	11	44.092	40	44	-6.15486	2272
P82663	P82663	28S ribosomal protein S25, mitochondrial	MRPS25	-1.05333	0.58334	20.116	26.1803	25.5101	24.976	25.1361	25.8329	23.183	-1			2	2	2	3.6036	11	5	-1.30789	1213
O14733	O14733	Dual specificity mitogen-activated protein kinase kinase 7	MAP2K7	-1.05369	0.728818	47.484	24.0964	22.4273	22.9663	22.8776	22.6321	21.2288	-1			1	1	1	6.9377	24	2	-1.59147	127
P51991	P51991	Heterogeneous nuclear ribonucleoprotein A3	HNRNPA3	-1.05542	1.70401	39.594	31.9229	30.9541	31.679	30.2458	31.2721	30.508	-1	+	BicD2_R694C_BicD2_WT	10	10	10	111.63	20	83	-3.76034	998
P38919	P38919	Eukaryotic initiation factor 4A-III;Eukaryotic initiation factor 4A-III, N-terminally processed	EIF4A3	-1.05589	1.1709	46.871	30.0482	28.6997	29.9111	28.7006	28.8139	28.2052	-1			13	12	12	45.405	25	64	-2.49023	834
Q8TCJ2	Q8TCJ2	Dolichyl-diphosphooligosaccharide--protein glycosyltransferase subunit STT3B	STT3B	-1.05621	1.04456	93.673	26.7357	26.3888	26.3376	25.0019	26.4975	25.0115	-1			5	5	4	9.2584	37	9	-2.22363	1974
Q8WVV9	Q8WVV9	Heterogeneous nuclear ribonucleoprotein L-like	HNRNPLL	-1.05812	0.457481	60.082	25.8175	25.2069	24.5007	24.8782	25.2316	22.2903	-1			2	2	2	2.6975	33	0	-1.06038	2015
Q8IYB3	Q8IYB3	Serine/arginine repetitive matrix protein 1	SRRM1	-1.05837	1.29716	102.33	29.4199	27.735	28.8381	27.7354	28.0986	27.7111	-1			8	8	8	73.6	51	24	-2.76774	1873
Q5TZA2	Q5TZA2	Rootletin	CROCC	-1.06013	0.431813	228.52	26.9969	27.1995	26.7753	25.705	26.0289	23.7163	-1			2	2	2	3.9928	145	8	-1.00916	1665
Q16527	Q16527	Cysteine and glycine-rich protein 2	CSRP2	-1.06064	0.721718	20.954	27.1931	26.2998	26.3907	26.3652	26.705	24.4419	-1			6	6	6	16.796	13	15	-1.5776	1548
P55060	P55060	Exportin-2	CSE1L	-1.06385	0.592673	110.42	32.1782	31.558	30.9361	30.2799	31.0565	29.1414	-1			21	21	21	100.48	56	103	-1.32609	1043
O15347	O15347	High mobility group protein B3	HMGB3	-1.06387	0.635402	22.98	26.3415	25.0296	25.5608	24.7528	24.4382	23.3665	-1			2	2	2	2.0745	11	2	-1.40936	177
Q7Z7L1;Q68D06	Q7Z7L1	Schlafen family member 11	SLFN11	-1.06645	0.533885	102.83	27.492	27.1339	27.4663	24.6405	27.423	27.4075	-1			6	6	6	21.338	49	6	-1.21117	1807
Q9UQ35	Q9UQ35	Serine/arginine repetitive matrix protein 2	SRRM2	-1.07509	1.29913	299.61	32.8759	31.9726	32.431	30.8629	32.1249	31.371	-1			45	45	45	323.31	153	276	-2.77216	2794
P63208	P63208	S-phase kinase-associated protein 1	SKP1	-1.07607	0.585491	18.658	29.5826	29.2007	29.3877	26.6418	28.6064	28.506	-1			5	5	5	36.02	12	27	-1.31208	1181
Q9NUL3	Q9NUL3	Double-stranded RNA-binding protein Staufen homolog 2	STAU2	-1.07641	1.16064	62.608	28.1418	27.4273	27.8866	26.5556	27.3598	26.1761	-1			7	6	6	28.564	39	24	-2.46818	2543
P46013	P46013	Antigen KI-67	MKI67	-1.08195	2.25933	358.69	28.0366	27.1795	28.0437	26.7013	27.7121	26.6657	-1	+	BicD2_R694C_BicD2_WT	10	10	10	21.333	205	27	-5.45071	888
Q9NVG8	Q9NVG8	TBC1 domain family member 13	TBC1D13	-1.08291	1.48263	46.553	24.8111	22.9197	23.8907	23.6239	24.4651	23.3746	-1	+	BicD2_R694C_BicD2_WT	2	2	2	2.1814	30	1	-3.19959	2551
Q9NXU5	Q9NXU5	ADP-ribosylation factor-like protein 15	ARL15	-1.0836	0.2664	22.876	24.7278	25.1541	26.1037	25.7462	24.2228	20.9032	-1			2	2	2	6.2077	13	2	-0.666611	2586
P07947;P12931	P07947	Tyrosine-protein kinase Yes	YES1	-1.08388	1.07776	60.801	29.4994	28.9793	29.009	27.5613	29.0313	27.7475	-1			10	10	5	35.69	28	41	-2.29272	499
Q86V81	Q86V81	THO complex subunit 4	ALYREF	-1.08468	1.12521	26.888	29.8622	28.7373	29.136	27.7473	28.6998	27.9594	-1			4	4	4	95.498	15	32	-2.39263	1824
P51114	P51114	Fragile X mental retardation syndrome-related protein 1	FXR1	-1.0874	1.91005	69.72	32.2764	31.3962	32.2539	30.7194	31.8045	30.9571	-1	+	BicD2_R694C_BicD2_WT	23	21	21	281.19	37	143	-4.33498	980
P16403	P16403	Histone H1.2	HIST1H1C	-1.08886	0.844712	21.364	31.1681	29.5284	29.8885	28.5186	29.4287	29.1718	-1			4	4	1	9.3078	13	25	-1.81935	624
Q9P253	Q9P253	Vacuolar protein sorting-associated protein 18 homolog	VPS18	-1.0927	1.34939	110.18	29.4423	28.902	29.3111	27.6883	29.1004	27.9854	-1	+	BicD2_R694C_BicD2_WT	11	11	11	41.491	54	54	-2.88624	2616
Q9H074	Q9H074	Polyadenylate-binding protein-interacting protein 1	PAIP1	-1.09417	1.63023	53.524	28.7747	27.7453	28.4917	27.4862	28.1526	26.905	-1	+	BicD2_R694C_BicD2_WT	7	7	7	20.028	22	20	-3.56742	2378
Q9NR30	Q9NR30	Nucleolar RNA helicase 2	DDX21	-1.09842	1.96373	87.343	32.9879	31.8451	32.5163	31.3108	32.3825	31.4356	-1	+	BicD2_R694C_BicD2_WT	32	32	30	204.78	43	190	-4.49416	2508
Q96QR8;Q9UJV8	Q96QR8	Transcriptional activator protein Pur-beta	PURB	-1.09972	1.88101	33.24	28.3542	27.4817	28.0415	26.6792	28.0218	26.9574	-1	+	BicD2_R694C_BicD2_WT	4	4	4	41.219	16	16	-4.25057	2206
Q5RKV6	Q5RKV6	Exosome complex component MTR3	EXOSC6	-1.10468	1.0073	28.235	27.1765	26.246	26.4929	25.7436	26.3578	24.7236	-1			3	3	3	11.85	15	14	-2.14681	1633
O75052	O75052	Carboxyl-terminal PDZ ligand of neuronal nitric oxide synthase protein	NOS1AP	-1.10637	0.71858	56.149	26.5343	26.066	26.3544	23.8317	25.7854	25.4573	-1			3	3	3	9.3418	30	6	-1.57147	286
Q9NYF8	Q9NYF8	Bcl-2-associated transcription factor 1	BCLAF1	-1.10715	1.34101	106.12	30.6537	29.7743	30.4004	28.944	29.8194	28.8337	-1	+	BicD2_R694C_BicD2_WT	14	14	13	187.37	51	82	-2.86708	2591
Q06203	Q06203	Amidophosphoribosyltransferase	PPAT	-1.10775	1.20462	57.398	26.008	25.7926	26.6022	24.7649	25.8821	24.6115	-1			3	3	3	4.3399	25	6	-2.56317	1283
P51116	P51116	Fragile X mental retardation syndrome-related protein 2	FXR2	-1.10873	1.28914	74.222	33.1236	32.1812	32.8549	31.3439	32.1717	31.299	-1			26	26	23	323.31	43	200	-2.74974	981
P40937	P40937	Replication factor C subunit 5	RFC5	-1.10966	0.872987	38.496	25.86	24.175	26.0742	24.8882	24.4161	23.958	-1			2	2	2	10.546	29	10	-1.87553	851
Q9NRR4	Q9NRR4	Ribonuclease 3	DROSHA	-1.11311	1.1895	159.31	24.4184	24.2187	24.8546	23.9794	25.6798	23.4153	-1			2	2	2	8.9155	62	5	-2.53037	2521
P24752	P24752	Acetyl-CoA acetyltransferase, mitochondrial	ACAT1	-1.1137	0.574798	45.199	26.293	25.9595	26.2442	26.2407	26.5432	23.5391	-1			4	4	4	27.517	26	12	-1.29121	704
Q9NX58	Q9NX58	Cell growth-regulating nucleolar protein	LYAR	-1.12419	1.17856	43.614	29.3376	28.7388	28.7025	27.4529	29.1107	27.5865	-1			8	8	8	44.92	21	39	-2.50673	2577
Q8IUD2	Q8IUD2	ELKS/Rab6-interacting/CAST family member 1	ERC1	-1.12554	0.536048	128.08	26.1468	25.7704	26.0588	25.936	25.9608	23.0834	-1			1	1	1	11.416	76	5	-1.21541	1847
Q6PKG0	Q6PKG0	La-related protein 1	LARP1	-1.13196	2.105	123.51	33.0607	31.9313	32.7648	31.4085	32.4745	31.5643	-1	+	BicD2_R694C_BicD2_WT	31	31	27	212.93	67	257	-4.93364	1733
O94973	O94973	AP-2 complex subunit alpha-2	AP2A2	-1.13198	1.11628	103.96	28.4139	28.0835	28.4138	26.5537	28.0913	26.8859	-1			11	7	7	26.337	56	21	-2.37372	375
Q6WCQ1	Q6WCQ1	Myosin phosphatase Rho-interacting protein	MPRIP	-1.13493	1.25849	116.53	31.2073	30.3255	30.9035	29.2452	30.3116	29.447	-1			29	29	29	144.03	60	155	-2.68145	1743
Q9UQ13	Q9UQ13	Leucine-rich repeat protein SHOC-2	SHOC2	-1.1388	1.03356	64.887	23.5336	22.8765	23.8338	21.545	22.6775	22.207	-1			1	1	1	2.4564	25	0	-2.20087	2793
P18887	P18887	DNA repair protein XRCC1	XRCC1	-1.1445	0.588897	69.476	25.6795	25.3855	24.5612	22.6068	25.306	24.1209	-1			2	2	2	13.256	30	10	-1.31873	649
O96019	O96019	Actin-like protein 6A	ACTL6A	-1.14801	0.356499	47.46	23.6012	24.7044	27.0606	22.9226	26.2261	25.817	-1			2	2	2	7.296	20	3	-0.856401	428
Q9Y3Q8	Q9Y3Q8	TSC22 domain family protein 4	TSC22D4	-1.14926	1.24581	41.026	25.8673	24.1606	25.6303	24.0334	24.4962	24.3521	-1			1	1	1	4.3844	18	5	-2.65342	2859
Q9BXW9	Q9BXW9	Fanconi anemia group D2 protein	FANCD2	-1.15133	0.272566	164.13	26.4194	27.7764	26.5463	26.272	26.655	22.1184	-1			3	3	3	2.8518	73	6	-0.679922	2343
Q15843	Q15843	NEDD8	NEDD8	-1.1525	0.385698	9.0714	26.1385	23.5556	24.5395	26.64	25.8535	22.8785	-1			2	2	2	5.4364	7	2	-0.916127	1539
P31942	P31942	Heterogeneous nuclear ribonucleoprotein H3	HNRNPH3	-1.15283	1.05253	36.926	29.0265	27.3493	29.0287	27.2412	27.5013	27.5076	-1			5	4	4	55.76	20	32	-2.24014	777
Q12965	Q12965	Unconventional myosin-Ie	MYO1E	-1.15442	0.887661	127.06	25.1829	24.1102	23.7469	22.599	24.6685	23.4259	-1			4	4	4	5.6321	65	4	-1.90479	1336
Q9UHC7;Q13434	Q9UHC7;Q13434	E3 ubiquitin-protein ligase makorin-1;Putative E3 ubiquitin-protein ligase makorin-4	MKRN1;MKRN4P	-1.15818	1.34474	53.349	26.1157	24.3578	25.4147	23.9342	25.0884	24.8522	-1	+	BicD2_R694C_BicD2_WT	2	2	2	4.4596	25	5	-2.87562	2677
P18859	P18859	ATP synthase-coupling factor 6, mitochondrial	ATP5J	-1.15829	1.16377	12.587	24.9574	23.0473	24.9329	23.8879	23.7655	23.2458	-1			1	1	1	9.2126	7	3	-2.4749	648
Q14126	Q14126	Desmoglein-2	DSG2	-1.15896	1.62162	122.29	29.2385	28.352	29.1049	27.3397	28.7563	27.9311	-1	+	BicD2_R694C_BicD2_WT	10	10	10	38.25	51	39	-3.54531	1420
Q15717	Q15717	ELAV-like protein 1	ELAVL1	-1.16106	1.39594	36.091	31.7067	30.8823	31.8281	30.076	30.9513	30.0445	-1	+	BicD2_R694C_BicD2_WT	11	11	10	73.448	17	81	-2.99387	1532
Q16204	Q16204	Coiled-coil domain-containing protein 6	CCDC6	-1.1625	0.833769	53.29	28.4883	26.6703	28.1139	26.3915	28.3741	28.4269	-1			5	5	5	28.772	23	12	-1.79769	1543
Q0VDF9	Q0VDF9	Heat shock 70 kDa protein 14	HSPA14	-1.1647	0.37753	54.794	25.6287	25.7969	26.115	26.187	25.8795	22.1451	-1			1	1	1	17.59	31	6	-0.899489	1312
O95757	O95757	Heat shock 70 kDa protein 4L	HSPA4L	-1.16485	0.9558	94.511	27.1198	26.5064	27.4167	25.2567	26.078	25.3569	-1			5	4	4	7.4203	61	11	-2.04183	411
Q9UPQ3;Q8TF27;A6NIR3	Q9UPQ3;Q8TF27;A6NIR3	Arf-GAP with GTPase, ANK repeat and PH domain-containing protein 1;Arf-GAP with GTPase, ANK repeat and PH domain-containing protein 11;Arf-GAP with GTPase, ANK repeat and PH domain-containing protein 5	AGAP1;AGAP11;AGAP5	-1.16503	0.523967	94.469	25.8384	25.7577	25.4521	24.8181	25.2928	22.5124	-1			2	2	1	9.493	42	6	-1.1917	2781
Q9NXH9	Q9NXH9	tRNA (guanine(26)-N(2))-dimethyltransferase	TRMT1	-1.16821	0.774313	72.233	22.1118	22.0766	23.5609	22.7213	24.1041	21.4742	-1			2	2	2	5.296	40	2	-1.68055	2583
Q92615	Q92615	La-related protein 4B	LARP4B	-1.16865	1.95526	80.551	28.9383	28.2434	28.9252	27.5569	28.8394	27.3967	-1	+	BicD2_R694C_BicD2_WT	9	9	9	31.603	38	27	-4.46878	2048
O43164	O43164	E3 ubiquitin-protein ligase Praja-2	PJA2	-1.16921	0.887831	78.213	24.4793	23.2121	24.6011	22.1521	23.9544	24.1629	-1			1	1	1	4.0463	26	2	-1.90513	189
P30520	P30520	Adenylosuccinate synthetase isozyme 2	ADSS	-1.17878	0.337687	50.097	26.9638	27.4844	27.7949	27.6578	27.2308	23.3109	-1			5	5	5	13.806	28	18	-0.817519	765
O60832	O60832	H/ACA ribonucleoprotein complex subunit 4	DKC1	-1.1905	1.02108	57.673	27.0244	26.828	27.1426	25.9834	27.1568	24.941	-1			5	5	5	18.871	34	17	-2.17514	277
Q9NXW2	Q9NXW2	DnaJ homolog subfamily B member 12	DNAJB12	-1.19119	1.05548	41.859	25.6938	25.1781	25.1712	23.8374	25.2582	23.5342	-1			2	2	2	3.8721	19	4	-2.24627	2588
O60256	O60256	Phosphoribosyl pyrophosphate synthase-associated protein 2	PRPSAP2	-1.19269	0.57172	40.925	27.115	27.289	27.2235	25.9465	26.6244	24.1493	-1			3	3	2	10.599	26	13	-1.2852	248
Q9HCJ0	Q9HCJ0	Trinucleotide repeat-containing gene 6C protein	TNRC6C	-1.19368	0.332382	175.96	23.4098	20.16	25.3205	23.9947	23.2545	24.249	-1			3	3	3	6.2737	66	5	-0.806493	2471
Q9UN81	Q9UN81	LINE-1 retrotransposable element ORF1 protein	L1RE1	-1.20034	1.99997	40.055	26.669	25.0475	26.3473	25.1325	25.7844	25.0198	-1	+	BicD2_R694C_BicD2_WT	4	4	4	12.961	21	11	-4.60401	2760
Q15287	Q15287	RNA-binding protein with serine-rich domain 1	RNPS1	-1.20161	0.970536	34.208	26.8516	25.6384	26.5995	24.5663	25.2814	24.9228	-1			1	1	1	5.2496	15	8	-2.07173	1499
Q6BDS2	Q6BDS2	UHRF1-binding protein 1	UHRF1BP1	-1.2075	0.974498	159.48	26.9755	24.669	26.337	24.8496	25.0908	25.2622	-1			3	3	3	8.6307	75	13	-2.07979	1700
Q9P2E9	Q9P2E9	Ribosome-binding protein 1	RRBP1	-1.21138	0.862365	152.45	27.194	26.9765	27.3351	24.876	26.603	25.6455	-1			9	8	8	66.822	108	16	-1.8544	2627
Q9P2I0	Q9P2I0	Cleavage and polyadenylation specificity factor subunit 2	CPSF2	-1.21391	0.610635	88.486	30.6913	28.0295	28.8353	28.0904	27.7073	27.4723	-1			11	11	11	34.244	43	25	-1.36111	2630
P30046;A6NHG4	P30046;A6NHG4	D-dopachrome decarboxylase;D-dopachrome decarboxylase-like protein	DDT;DDTL	-1.21992	0.529329	12.712	27.8376	25.6861	25.5399	25.3055	25.1174	23.8436	-1			1	1	1	3.0895	7	4	-1.20223	20
Q969G3	Q969G3	SWI/SNF-related matrix-associated actin-dependent regulator of chromatin subfamily E member 1	SMARCE1	-1.22096	1.55036	46.649	23.7734	22.9759	24.2934	23.2038	23.9033	22.1276	-1	+	BicD2_R694C_BicD2_WT	1	1	1	2.8064	22	1	-3.3655	2082
P78316	P78316	Nucleolar protein 14	NOP14	-1.22219	0.954966	97.667	24.3198	23.3231	25.7858	23.9832	24.0285	23.1613	-1			2	2	2	2.5593	47	3	-2.04014	1199
Q14694	Q14694	Ubiquitin carboxyl-terminal hydrolase 10	USP10	-1.2223	2.2831	87.133	32.3629	31.276	32.027	30.6002	32.086	30.9329	-1	+	BicD2_R694C_BicD2_WT	21	21	21	216.4	38	151	-5.53404	1460
Q8NBJ5	Q8NBJ5	Procollagen galactosyltransferase 1	COLGALT1	-1.22267	0.963463	71.635	25.0543	23.2906	23.2222	22.9405	23.997	22.3744	-1			2	2	2	3.8054	39	3	-2.05737	1927
Q9NVP1	Q9NVP1	ATP-dependent RNA helicase DDX18	DDX18	-1.2296	0.543184	75.406	26.7474	24.334	26.1001	23.6906	23.628	24.7621	-1			4	4	4	9.9499	36	3	-1.22939	2559
P22626	P22626	Heterogeneous nuclear ribonucleoproteins A2/B1	HNRNPA2B1	-1.232	1.89458	37.429	33.2654	32.0502	33.0901	31.4811	32.5012	31.6294	-1	+	BicD2_R694C_BicD2_WT	15	15	15	192.59	19	152	-4.28989	686
O43747	O43747	AP-1 complex subunit gamma-1	AP1G1	-1.23576	0.592215	91.35	26.4879	26.8602	26.6407	23.7404	26.0194	24.8401	-1			3	3	3	7.8147	44	6	-1.3252	226
O43347	O43347	RNA-binding protein Musashi homolog 1	MSI1	-1.23684	0.424621	39.124	25.7163	25.7164	25.6729	25.9183	26.066	22.11	-1			2	1	1	4.6396	16	4	-0.99474	202
P84090	P84090	Enhancer of rudimentary homolog	ERH	-1.24854	1.73318	12.259	30.3648	29.3032	30.2184	28.6273	29.6428	28.5498	-1	+	BicD2_R694C_BicD2_WT	3	3	3	45.989	6	31	-3.83839	1224
O15258	O15258	Protein RER1	RER1	-1.25006	0.423303	22.958	26.0908	23.397	23.1731	25.2268	25.1607	22.0506	-1			1	1	1	2.447	9	1	-0.992094	172
Q9H871	Q9H871	Protein RMD5 homolog A	RMND5A	-1.25192	0.304951	43.992	25.53	25.856	25.4574	21.4105	22.501	22.4661	-1			1	1	1	3.1532	26	1	-0.748988	2438
Q8NBU5	Q8NBU5	ATPase family AAA domain-containing protein 1	ATAD1	-1.25406	1.06553	40.744	26.2359	25.2264	26.1133	24.1895	24.925	24.0961	-1			2	2	2	6.4311	19	5	-2.26719	1930
P06753	P06753	Tropomyosin alpha-3 chain	TPM3	-1.25902	0.41985	32.95	28.6147	28.5717	28.6525	26.5316	26.5081	24.8948	-1			6	3	3	10.402	24	13	-0.985157	483
Q9Y4P3	Q9Y4P3	Transducin beta-like protein 2	TBL2	-1.25952	0.737803	49.797	26.6473	26.269	26.0826	24.1213	25.5562	24.1172	-1			3	3	3	13.837	31	8	-1.60903	2883
Q9BTE3	Q9BTE3	Mini-chromosome maintenance complex-binding protein	MCMBP	-1.27079	1.09493	72.979	26.8449	25.6099	25.4518	24.6423	26.1716	24.4037	-1			4	4	4	5.8275	37	8	-2.32872	2305
Q96KR1	Q96KR1	Zinc finger RNA-binding protein	ZFR	-1.27234	1.02171	117.01	27.7276	26.7675	27.531	25.1314	26.636	26.1788	-1			7	7	7	76.194	46	24	-2.17643	2175
Q9Y2F5	Q9Y2F5	Little elongation complex subunit 1	ICE1	-1.27268	0.656797	247.89	26.3099	25.5335	26.2109	25.8871	25.8487	23.1309	-1			3	3	3	9.3053	125	8	-1.45102	2817
Q8WVD3	Q8WVD3	E3 ubiquitin-protein ligase RNF138	RNF138	-1.27422	0.70412	28.192	25.4629	24.7971	25.1324	22.2575	24.3205	24.0386	-1			1	1	1	7.2603	10	3	-1.54325	2009
O43583	O43583	Density-regulated protein	DENR	-1.27547	0.684361	22.092	24.5311	23.9232	23.7984	23.3086	23.9499	21.2212	-1			1	1	1	50.355	9	6	-1.50472	215
Q7Z417	Q7Z417	Nuclear fragile X mental retardation-interacting protein 2	NUFIP2	-1.27722	2.21531	76.12	33.9812	32.8903	33.8309	32.167	33.5708	32.494	-1	+	BicD2_R694C_BicD2_WT	22	22	22	246.6	31	252	-5.29908	1793
P46734	P46734	Dual specificity mitogen-activated protein kinase kinase 3	MAP2K3	-1.28463	1.22301	39.318	24.9652	22.7207	23.9552	23.3806	23.5553	22.5205	-1			2	2	2	7.1393	24	4	-2.60329	898
O15446	O15446	DNA-directed RNA polymerase I subunit RPA34	CD3EAP	-1.28868	0.617174	54.985	25.7408	24.1796	23.134	22.5544	25.3245	23.5992	-1			2	2	2	3.2338	16	4	-1.37385	184
L0R819	L0R819		ASNSD1	-1.28994	1.33579	11.25	27.7114	26.4634	27.2718	25.5402	26.5311	25.6407	-1	+	BicD2_R694C_BicD2_WT	4	4	4	6.9884	7	6	-2.85517	76
Q5T655	Q5T655	Cilia- and flagella-associated protein 58	CFAP58	-1.29419	0.714483	103.42	26.0876	25.6704	25.5044	24.2562	25.1742	22.957	-1			2	2	2	2.165	62	2	-1.56347	1651
Q86YS7	Q86YS7	C2 domain-containing protein 5	C2CD5	-1.29456	1.10572	110.45	24.552	24.1857	24.2707	22.5803	24.3543	22.5272	-1			1	1	1	2.1062	50	2	-2.35142	1845
P14406	P14406	Cytochrome c oxidase subunit 7A2, mitochondrial	COX7A2	-1.29859	0.40376	9.3959	27.4799	27.4996	27.2982	27.2515	27.1699	23.3011	-1			2	2	2	6.9194	5	5	-0.952734	598
P98175	P98175	RNA-binding protein 10	RBM10	-1.29984	0.992292	103.53	27.598	26.7149	26.6877	25.6918	26.8452	24.8247	-1			5	5	5	24.414	47	9	-2.11608	1230
O00299	O00299	Chloride intracellular channel protein 1	CLIC1	-1.3038	0.371388	26.922	28.3865	28.6194	28.5726	27.8407	27.4185	24.0062	-1			4	4	4	19.263	17	9	-0.886944	97
Q8WWM7	Q8WWM7	Ataxin-2-like protein	ATXN2L	-1.30877	1.62302	113.37	33.8536	32.8248	33.3633	31.8282	33.2643	31.9019	-1	+	BicD2_R694C_BicD2_WT	31	31	31	238.96	42	280	-3.54891	2022
Q9UL25	Q9UL25	Ras-related protein Rab-21	RAB21	-1.31199	0.507414	24.347	25.2446	25.2741	26.1538	24.2932	24.1166	22.0117	-1			3	3	3	24.17	15	3	-1.15916	2733
Q9GZT9;Q9H6Z9	Q9GZT9	Egl nine homolog 1	EGLN1	-1.31765	0.611606	46.02	27.2539	26.9914	26.944	23.8679	26.0892	25.4748	-1			7	7	7	18.225	27	11	-1.363	2373
P08473	P08473	Neprilysin	MME	-1.3201	1.56356	85.513	25.3868	23.3084	25.375	24.1534	25.2939	24.6336	-1	+	BicD2_R694C_BicD2_WT	1	1	1	2.0971	42	2	-3.39841	508
Q13310	Q13310	Polyadenylate-binding protein 4	PABPC4	-1.32307	1.45555	70.782	33.9268	32.899	33.5489	31.6625	33.1703	32.1152	-1	+	BicD2_R694C_BicD2_WT	22	14	12	67.237	37	142	-3.13457	1370
P20674	P20674	Cytochrome c oxidase subunit 5A, mitochondrial	COX5A	-1.32923	0.487541	16.762	26.9696	27.3885	26.648	25.4972	26.5593	23.3036	-1			2	2	2	5.6299	11	4	-1.11997	666
Q8IWC1	Q8IWC1	MAP7 domain-containing protein 3	MAP7D3	-1.33156	1.13061	98.428	27.1386	24.307	25.6378	25.3209	26.1578	25.3116	-1			3	3	3	6.2283	56	7	-2.4041	1856
Q2TAY7	Q2TAY7	WD40 repeat-containing protein SMU1;WD40 repeat-containing protein SMU1, N-terminally processed	SMU1	-1.33342	0.930743	57.543	25.968	24.5657	25.0947	23.3049	24.1471	23.3389	-1			2	2	2	4.4452	32	2	-1.99121	1581
Q6P1K2	Q6P1K2	Polyamine-modulated factor 1	PMF1	-1.33394	0.993968	23.339	26.7242	25.9508	26.8648	24.7607	25.5331	24.4088	-1			3	3	3	17.783	15	12	-2.1195	1717
P42695	P42695	Condensin-2 complex subunit D3	NCAPD3	-1.33503	0.465486	168.89	24.552	24.5197	24.9698	24.5884	24.4549	20.8636	-1			2	2	2	5.1077	75	10	-1.07629	872
P04818	P04818	Thymidylate synthase	TYMS	-1.33572	0.58104	35.716	25.4853	25.2421	25.85	25.2908	25.4232	22.2184	-1			2	2	2	7.8527	18	7	-1.3034	459
Q15404	Q15404	Ras suppressor protein 1	RSU1	-1.33585	1.16771	31.54	22.687	22.4859	23.5526	20.9652	22.6497	21.4306	-1			1	1	1	2.1693	16	1	-2.48337	1512
Q13823	Q13823	Nucleolar GTP-binding protein 2	GNL2	-1.33688	1.73475	83.654	26.0421	24.192	24.9606	24.0454	25.7382	24.4928	-1	+	BicD2_R694C_BicD2_WT	3	3	3	10.986	40	4	-3.84261	1407
P51858	P51858	Hepatoma-derived growth factor	HDGF	-1.33854	0.2937	26.788	27.6666	27.9636	27.9346	27.3957	26.1848	22.411	-1			5	5	5	13.878	17	16	-0.725149	995
P40394	P40394	Alcohol dehydrogenase class 4 mu/sigma chain	ADH7	-1.34026	0.788282	41.481	28.2523	27.3277	27.7278	26.6291	26.9858	24.9882	-1			2	2	2	3.6152	25	3	-1.70799	842
Q9BRR8	Q9BRR8	G patch domain-containing protein 1	GPATCH1	-1.3425	1.9696	103.34	30.9183	29.9185	30.8639	28.9749	30.5383	29.3996	-1	+	BicD2_R694C_BicD2_WT	18	18	18	133.12	44	127	-4.51183	2289
O43396	O43396	Thioredoxin-like protein 1	TXNL1	-1.34256	0.379393	32.251	26.8097	26.1599	26.7326	25.9755	24.7287	22.1079	-1			3	3	3	8.1704	15	4	-0.903289	206
O75352	O75352	Mannose-P-dolichol utilization defect 1 protein	MPDU1	-1.34677	0.428691	26.638	25.9501	25.9946	26.0365	21.8557	25.6306	25.7266	-1			3	3	3	6.8135	5	8	-1.0029	310
Q9NX05	Q9NX05	Constitutive coactivator of PPAR-gamma-like protein 2	FAM120C	-1.34737	0.842092	120.59	24.9276	23.3151	25.1777	23.3851	23.0458	22.4088	-1			1	1	1	3.7571	46	2	-1.81416	2574
Q7L7X3	Q7L7X3	Serine/threonine-protein kinase TAO1	TAOK1	-1.34748	1.60748	116.07	25.6216	24.9511	26.493	24.4081	25.4961	24.2091	-1	+	BicD2_R694C_BicD2_WT	3	3	3	5.6381	57	2	-3.5092	1776
Q562E7	Q562E7	WD repeat-containing protein 81	WDR81	-1.34878	1.78611	211.69	24.9232	23.5063	25.746	23.9231	24.7498	23.9433	-1	+	BicD2_R694C_BicD2_WT	1	1	1	1.9332	91	6	-3.9827	1609
P39656	P39656	Dolichyl-diphosphooligosaccharide--protein glycosyltransferase 48 kDa subunit	DDOST	-1.35144	0.813545	50.8	28.1304	27.6554	28.3337	27.5341	28.082	25.3022	-1			3	3	3	18.87	24	15	-1.75773	837
Q9UL33	Q9UL33	Trafficking protein particle complex subunit 2-like protein	TRAPPC2L	-1.35216	0.342258	16.145	26.894	27.1951	27.0173	26.9158	26.4407	22.1847	-1			2	2	2	5.5766	11	8	-0.826999	2734
P56945	P56945	Breast cancer anti-estrogen resistance protein 1	BCAR1	-1.35223	0.699755	93.371	25.2672	23.0785	25.9738	25.6083	24.788	23.2855	-1			2	2	2	5.7271	44	3	-1.53474	1063
Q13242	Q13242	Serine/arginine-rich splicing factor 9	SRSF9	-1.35606	1.66788	25.542	29.6043	28.6934	29.4832	27.4753	29.2152	28.0658	-1	+	BicD2_R694C_BicD2_WT	9	9	9	21.676	16	30	-3.66505	1363
Q9BQA1	Q9BQA1	Methylosome protein 50	WDR77	-1.35799	2.13865	36.724	30.2359	28.7674	30.094	28.2339	29.6745	28.929	-1	+	BicD2_R694C_BicD2_WT	7	7	7	45.719	12	41	-5.04295	2276
Q6IQ23	Q6IQ23	Pleckstrin homology domain-containing family A member 7	PLEKHA7	-1.36013	0.957209	127.13	25.4393	25.1891	25.5753	23.8565	25.0703	22.9589	-1			2	2	2	5.0821	74	4	-2.04468	1707
Q9NUY8	Q9NUY8	TBC1 domain family member 23	TBC1D23	-1.36181	1.76606	78.321	23.4854	22.4672	22.9828	21.5421	23.7257	22.0991	-1	+	BicD2_R694C_BicD2_WT	1	1	1	2.5601	34	1	-3.92763	2547
Q9HBH1	Q9HBH1	Peptide deformylase, mitochondrial	PDF	-1.36441	0.786633	27.013	27.0582	25.6885	26.1085	23.5553	25.8777	25.7073	-1			2	2	2	8.2998	14	4	-1.70475	2460
Q9BRX9	Q9BRX9	WD repeat domain-containing protein 83	WDR83	-1.36511	1.234	34.342	29.4982	29.084	29.635	27.3371	29.3286	27.9454	-1			10	10	10	97.385	16	58	-2.62741	2292
Q92769	Q92769	Histone deacetylase 2	HDAC2	-1.36525	1.15456	55.364	27.8307	25.2363	27.8574	26.7534	27.0835	26.6862	-1			4	4	3	7.5132	26	12	-2.45516	2057
Q96T88	Q96T88	E3 ubiquitin-protein ligase UHRF1	UHRF1	-1.37238	1.51742	89.813	26.1101	24.0053	25.7924	25.35	25.8806	24.3106	-1	+	BicD2_R694C_BicD2_WT	4	4	4	8.5572	42	11	-3.28423	2228
Q9UKV3	Q9UKV3	Apoptotic chromatin condensation inducer in the nucleus	ACIN1	-1.37458	0.886766	151.86	27.5138	26.4931	26.518	24.3353	27.0128	26.0925	-1			4	4	4	12.639	76	14	-1.90301	2724
Q96IY1	Q96IY1	Kinetochore-associated protein NSL1 homolog	NSL1	-1.37625	0.373039	32.162	26.3152	26.0474	23.8046	21.4521	25.8374	24.329	-1			3	3	3	7.7256	16	6	-0.89032	2160
O75494;Q8WXF0	O75494	Serine/arginine-rich splicing factor 10	SRSF10	-1.37781	2.29172	31.3	29.1366	27.2065	28.7172	27.4258	28.3133	27.4013	-1	+	BicD2_R694C_BicD2_WT	3	3	3	6.8561	14	13	-5.56451	324
Q9UBM7	Q9UBM7	7-dehydrocholesterol reductase	DHCR7	-1.38011	0.542706	54.489	28.1015	25.4079	25.2576	24.3149	24.6932	24.1891	-1			4	4	4	6.1985	16	8	-1.22845	2654
Q86XZ4	Q86XZ4	Spermatogenesis-associated serine-rich protein 2	SPATS2	-1.38299	1.18999	59.544	24.9066	22.4594	24.0922	22.7201	24.3766	24.0468	-1			2	2	2	14.718	32	6	-2.53141	1839
Q9Y2L5	Q9Y2L5	Trafficking protein particle complex subunit 8	TRAPPC8	-1.38592	1.28757	161	24.2466	22.6885	24.3618	23.6421	23.8606	21.9806	-1			1	1	1	3.1689	79	3	-2.74623	2824
Q8NCY6	Q8NCY6	Myb/SANT-like DNA-binding domain-containing protein 4	MSANTD4	-1.38635	0.435009	41.149	26.7054	26.8297	26.8558	26.0287	25.9398	22.4837	-1			1	1	1	2.1111	16	7	-1.01555	1936
Q5M775	Q5M775	Cytospin-B	SPECC1	-1.38655	0.57748	118.58	24.3017	23.151	22.9714	20.3455	21.9013	21.5183	-1			2	2	2	5.1505	64	2	-1.29645	1629
Q6AI08	Q6AI08	HEAT repeat-containing protein 6	HEATR6	-1.38656	0.47413	128.78	24.9148	24.3516	24.7351	21.6585	22.1546	21.6347	-1			2	2	2	2.0714	53	1	-1.09343	1699
P27448;Q9P0L2;Q96L34	P27448	MAP/microtubule affinity-regulating kinase 3	MARK3	-1.38853	1.82214	84.428	26.6988	24.7272	25.6456	24.4698	25.9437	24.9255	-1	+	BicD2_R694C_BicD2_WT	8	8	6	21.234	46	18	-4.08301	731
Q6ZNB6	Q6ZNB6	NF-X1-type zinc finger protein NFXL1	NFXL1	-1.39618	0.830999	101.34	24.4141	21.2629	24.331	23.0433	23.016	23.2663	-1			1	1	1	2.4106	56	1	-1.79221	1749
Q9UN86	Q9UN86	Ras GTPase-activating protein-binding protein 2	G3BP2	-1.39678	1.94468	54.12	32.8537	31.5301	32.5566	30.68	32.1793	31.1891	-1	+	BicD2_R694C_BicD2_WT	12	12	12	141.72	29	136	-4.43722	2761
Q86VM9	Q86VM9	Zinc finger CCCH domain-containing protein 18	ZC3H18	-1.4034	1.22821	106.38	27.8295	27.0741	27.6084	25.2821	27.6897	26.5612	-1			6	6	6	19.8	53	14	-2.61471	1826
P51570	P51570	Galactokinase	GALK1	-1.40618	0.629055	42.272	25.428	22.4986	22.1853	23.1329	24.7076	22.4708	-1			1	1	1	3.3857	19	1	-1.397	985
Q8N5L8	Q8N5L8	Ribonuclease P protein subunit p25-like protein	RPP25L	-1.40919	0.92877	17.631	27.3304	24.6151	25.3746	24.7869	26.8168	25.8923	-1			2	2	2	7.9574	9	9	-1.98723	1905
Q13283	Q13283	Ras GTPase-activating protein-binding protein 1	G3BP1	-1.40957	2.27468	52.164	34.879	33.5591	34.6827	32.8968	34.3014	33.1784	-1	+	BicD2_R694C_BicD2_WT	18	18	18	269.84	24	381	-5.5044	1369
Q9BZK7;Q9BQ87;O60907	Q9BZK7	F-box-like/WD repeat-containing protein TBL1XR1	TBL1XR1	-1.40983	0.946969	55.594	27.3058	25.6495	26.7037	25.7634	25.7526	24.1198	-1			4	4	4	7.3854	23	9	-2.02396	2358
Q14558	Q14558	Phosphoribosyl pyrophosphate synthase-associated protein 1	PRPSAP1	-1.41162	0.778262	39.393	25.7104	24.329	25.4508	24.4219	24.1521	22.3275	-1			2	1	1	3.4373	24	3	-1.6883	1446
Q96A72;P61326	Q96A72;P61326	Protein mago nashi homolog 2;Protein mago nashi homolog	MAGOHB;MAGOH	-1.41616	0.943267	17.276	29.3968	28.0511	28.4415	26.9199	27.7111	26.3299	-1			5	5	5	20.898	14	30	-2.01647	2093
O43847	O43847	Nardilysin	NRD1	-1.41929	0.775254	131.7	26.021	23.5642	25.792	25.0792	24.1547	23.0665	-1			2	2	2	4.3279	49	8	-1.6824	239
P61421	P61421	V-type proton ATPase subunit d 1	ATP6V0D1	-1.42476	0.564153	40.329	24.07	23.0305	25.9061	25.7316	25.8213	22.761	-1			1	1	1	3.9327	17	1	-1.27042	1106
Q8IZP0;Q9NYB9	Q8IZP0;Q9NYB9	Abl interactor 1;Abl interactor 2	ABI1;ABI2	-1.42728	0.474219	55.08	25.7791	25.3647	24.9695	21.221	24.2615	24.1426	-1			2	2	2	3.4368	20	6	-1.09361	1881
Q9BYN8	Q9BYN8	28S ribosomal protein S26, mitochondrial	MRPS26	-1.43342	0.514056	24.211	23.3739	24.2544	24.6248	23.2339	24.1456	20.3557	-1			1	1	1	4.7679	15	1	-1.17223	2348
P14324	P14324	Farnesyl pyrophosphate synthase	FDPS	-1.43416	0.435884	48.275	25.6822	25.6022	26.1354	25.4771	24.9947	21.4305	-1			1	1	1	2.6888	21	2	-1.0173	596
P21796	P21796	Voltage-dependent anion-selective channel protein 1	VDAC1	-1.4351	0.328415	30.772	27.0751	27.6139	27.1628	26.7244	26.3003	21.8946	-1			3	3	3	5.5521	18	13	-0.798226	675
P18031	P18031	Tyrosine-protein phosphatase non-receptor type 1	PTPN1	-1.44768	0.45312	49.966	25.3205	26.7158	26.7971	22.2312	26.2052	25.0327	-1			2	2	2	9.5291	30	14	-1.0517	639
A1L170	A1L170	Uncharacterized protein C1orf226	C1orf226	-1.44892	0.381115	29.057	26.97	23.0063	24.8251	22.0478	24.0693	26.4635	-1			2	2	2	3.0475	11	2	-0.906797	7
P09012;P08579	P09012;P08579	U1 small nuclear ribonucleoprotein A;U2 small nuclear ribonucleoprotein B	SNRPA;SNRPB2	-1.45123	1.63411	31.279	27.8504	25.9457	27.5487	26.535	26.9286	25.4934	-1	+	BicD2_R694C_BicD2_WT	2	2	2	3.3958	12	9	-3.5774	517
Q14444	Q14444	Caprin-1	CAPRIN1	-1.45131	2.52598	78.365	34.2921	32.8416	34.0371	32.3532	33.701	32.4813	-1	+	BicD2_R694C_BicD2_WT	15	15	15	136.11	23	167	-6.44727	1442
Q53H96	Q53H96	Pyrroline-5-carboxylate reductase 3	PYCRL	-1.45137	0.452238	28.663	27.3514	26.1948	24.7446	22.4822	26.5163	25.5812	-1			2	2	2	3.6713	13	3	-1.04995	1606
Q7L523	Q7L523	Ras-related GTP-binding protein A	RRAGA	-1.45332	0.576777	36.566	23.628	24.0474	23.128	21.3308	23.3037	20.3215	-1			1	1	1	2.5925	17	1	-1.29508	1771
Q14674	Q14674	Separin	ESPL1	-1.45938	0.478825	233.17	26.2049	22.1496	23.0929	22.9421	25.439	25.267	-1			2	2	2	4.8029	113	2	-1.10273	1452
Q5VUY2	Q5VUY2	Arylacetamide deacetylase-like 4	AADACL4	-1.46199	1.03883	46.081	26.6839	25.7309	27.6294	24.9397	25.5661	24.8229	-1			1	1	1	2.0596	21	8	-2.21175	1675
Q14241	Q14241	Transcription elongation factor B polypeptide 3	TCEB3	-1.4719	2.71058	89.908	25.3472	24.0381	25.1705	23.402	25.2737	23.9356	-1	+	BicD2_R694C_BicD2_WT	2	2	2	8.3387	43	5	-7.22437	1436
Q9NP64	Q9NP64	Nucleolar protein of 40 kDa	ZCCHC17	-1.48019	1.00237	27.569	24.6499	23.9538	24.7321	23.4394	24.1841	21.7323	-1			1	1	1	5.6826	12	2	-2.13669	2481
Q9Y3B7	Q9Y3B7	39S ribosomal protein L11, mitochondrial	MRPL11	-1.48021	0.585158	20.683	25.8262	25.2272	25.5517	21.7701	24.9211	24.8611	-1			2	2	2	2.6472	14	7	-1.31144	2848
Q9Y3B2	Q9Y3B2	Exosome complex component CSL4	EXOSC1	-1.48412	1.08328	21.452	25.4078	22.2633	24.8525	23.9753	24.5071	24.0763	-1			2	2	2	9.0613	10	9	-2.30428	2846
P14854	P14854	Cytochrome c oxidase subunit 6B1	COX6B1	-1.49754	0.396471	10.192	26.3365	27.1119	26.1273	21.7686	25.0471	24.1377	-1			3	3	3	8.2918	7	9	-0.93799	606
P07384	P07384	Calpain-1 catalytic subunit	CAPN1	-1.49785	0.691391	81.889	26.1653	23.3545	23.3602	22.5633	23.3123	22.4265	-1			3	3	3	3.5997	39	2	-1.51843	491
Q15428	Q15428	Splicing factor 3A subunit 2	SF3A2	-1.49968	0.897965	49.255	28.658	27.3474	28.6925	27.8782	27.85	25.4758	-1			3	3	3	8.1955	16	17	-1.92539	1516
Q13137	Q13137	Calcium-binding and coiled-coil domain-containing protein 2	CALCOCO2	-1.5117	1.3916	52.253	26.7832	25.5152	27.0469	24.4397	26.8123	26.1522	-1	+	BicD2_R694C_BicD2_WT	5	5	5	15.053	28	9	-2.98373	1352
P48507	P48507	Glutamate--cysteine ligase regulatory subunit	GCLM	-1.51455	0.985433	30.727	25.4511	23.0712	25.4759	23.6963	23.403	23.0189	-1			3	3	3	5.6157	11	2	-2.10207	921
Q9BY44	Q9BY44	Eukaryotic translation initiation factor 2A;Eukaryotic translation initiation factor 2A, N-terminally processed	EIF2A	-1.51516	0.302479	64.989	26.024	25.8736	26.1414	21.3908	21.6522	22.0076	-1			2	2	2	3.6878	37	1	-0.743762	2344
P57721	P57721	Poly(rC)-binding protein 3	PCBP3	-1.51655	1.28415	39.465	25.535	22.9434	25.7447	24.23	25.1431	24.6997	-1			5	1	1	2.1221	17	1	-2.73858	1067
Q9UI30	Q9UI30	Multifunctional methyltransferase subunit TRM112-like protein	TRMT112	-1.52102	0.507159	14.199	25.1622	22.4759	26.7479	23.8458	22.4766	23.502	-1			3	3	3	6.1347	9	4	-1.15866	2693
Q96AE4	Q96AE4	Far upstream element-binding protein 1	FUBP1	-1.52838	0.459237	67.56	26.1409	25.6083	27.0367	26.2494	25.2201	21.955	-1			6	5	5	35.821	36	9	-1.06387	2095
P61081	P61081	NEDD8-conjugating enzyme Ubc12	UBE2M	-1.53677	2.63815	20.9	27.7861	25.7059	27.5609	26.276	27.2709	26.0257	-1	+	BicD2_R694C_BicD2_WT	4	4	4	14.738	11	8	-6.91028	1091
P51572	P51572	B-cell receptor-associated protein 31	BCAP31	-1.53812	0.717776	27.991	25.3519	25.3064	25.6338	22.1876	25.9196	24.7969	-1			2	2	2	3.0691	16	5	-1.5699	987
P25490;Q96MM3;O15391	P25490;Q96MM3;O15391	Transcriptional repressor protein YY1;Zinc finger protein 42 homolog;Transcription factor YY2	YY1;ZFP42;YY2	-1.53877	1.30786	44.712	24.5185	21.8683	23.0201	22.9593	24.1005	22.1952	-1	+	BicD2_R694C_BicD2_WT	3	3	3	6.4468	18	5	-2.79184	712
P62316	P62316	Small nuclear ribonucleoprotein Sm D2	SNRPD2	-1.54882	1.4943	13.527	27.5742	25.8216	27.6536	25.0985	26.5881	26.2493	-1	+	BicD2_R694C_BicD2_WT	3	3	3	12.93	9	14	-3.22786	1135
Q8N5F7;Q5M9Q1	Q8N5F7;Q5M9Q1	NF-kappa-B-activating protein;NKAP-like protein	NKAP;NKAPL	-1.55145	0.502951	47.138	27.9498	25.8231	25.5552	22.8298	26.4172	26.615	-1			5	5	5	15.973	18	8	-1.15037	1901
P62314	P62314	Small nuclear ribonucleoprotein Sm D1	SNRPD1	-1.5586	1.13049	13.281	28.6739	27.7127	28.1839	26.2393	27.6064	25.8364	-1			4	4	4	27.95	5	20	-2.40383	1134
P55265	P55265	Double-stranded RNA-specific adenosine deaminase	ADAR	-1.57717	1.07513	136.06	28.6016	28.2413	28.6616	25.9198	28.3305	26.7011	-1			9	9	9	27.428	75	26	-2.28721	1049
Q99536	Q99536	Synaptic vesicle membrane protein VAT-1 homolog	VAT1	-1.58655	0.945048	41.92	24.9625	22.6463	25.0902	24.0849	23.5075	22.0694	-1			2	2	2	7.055	19	4	-2.02007	2237
O75367;Q9P0M6	O75367	Core histone macro-H2A.1	H2AFY	-1.58758	0.909203	39.617	26.7586	24.9321	25.2722	24.9251	25.5032	22.914	-1			3	3	3	8.8282	19	3	-1.94791	311
O95486	O95486	Protein transport protein Sec24A	SEC24A	-1.58978	0.724375	119.75	26.1228	24.7119	25.8319	22.4162	25.745	25.8023	-1			2	2	2	5.2438	36	7	-1.58279	402
Q01469;A8MUU1	Q01469;A8MUU1	Fatty acid-binding protein, epidermal;Putative fatty acid-binding protein 5-like protein 3	FABP5;FABP5P3	-1.58991	1.35345	15.164	24.3447	23.6025	25.2887	22.6834	23.8603	22.438	-1	+	BicD2_R694C_BicD2_WT	2	2	2	4.7321	10	4	-2.89556	1245
Q9UKM9	Q9UKM9	RNA-binding protein Raly	RALY	-1.5918	1.10468	32.463	27.2325	26.3287	26.717	24.9988	26.335	24.1815	-1			2	2	2	11.689	19	6	-2.34924	2721
Q14690	Q14690	Protein RRP5 homolog	PDCD11	-1.60703	0.961267	208.7	25.6502	24.7602	24.934	23.9079	25.1059	22.2008	-1			4	4	4	6.9843	112	5	-2.05291	1458
P38159;Q96E39;O75526;Q8N7X1	P38159;Q96E39	RNA-binding motif protein, X chromosome;RNA-binding motif protein, X chromosome, N-terminally processed;RNA binding motif protein, X-linked-like-1	RBMX;RBMXL1	-1.61281	2.67954	42.331	30.0825	28.3868	29.619	28.0069	29.4817	27.951	-1	+	BicD2_R694C_BicD2_WT	7	7	7	21.624	33	36	-7.08823	829
Q9HD45	Q9HD45	Transmembrane 9 superfamily member 3	TM9SF3	-1.62076	0.536345	67.887	26.2423	22.0897	26.6763	26.4052	25.9648	25.5262	-1			1	1	1	4.2448	21	3	-1.21599	2478
Q9Y241	Q9Y241	HIG1 domain family member 1A, mitochondrial	HIGD1A	-1.62232	0.473854	10.143	26.377	26.4368	26.3952	21.6783	25.8765	25.6667	-1			1	1	1	15.012	5	8	-1.09288	2801
Q16630	Q16630	Cleavage and polyadenylation specificity factor subunit 6	CPSF6	-1.62807	1.43765	59.209	28.4981	26.8271	28.8358	25.9805	27.5451	27.1872	-1	+	BicD2_R694C_BicD2_WT	4	4	4	25.009	21	13	-3.09196	1555
Q9HCP0;P78368;Q9Y6M4	Q9HCP0;P78368;Q9Y6M4	Casein kinase I isoform gamma-1;Casein kinase I isoform gamma-2;Casein kinase I isoform gamma-3	CSNK1G1;CSNK1G2;CSNK1G3	-1.6304	2.83802	48.511	25.4745	23.5655	25.1013	23.5915	24.8093	23.3369	-1	+	BicD2_R694C_BicD2_WT	2	2	2	2.209	23	5	-7.80776	2474
Q99471	Q99471	Prefoldin subunit 5	PFDN5	-1.63081	0.323342	17.328	25.6994	27.3071	27.0504	25.2766	25.2803	20.5539	-1			3	3	3	5.5943	10	4	-0.787634	2235
O60826	O60826	Coiled-coil domain-containing protein 22	CCDC22	-1.6328	0.783576	70.755	26.015	22.7611	26.9002	25.3953	25.2532	25.1137	-1			3	3	3	3.5503	42	7	-1.69874	276
Q8IVF2	Q8IVF2	Protein AHNAK2	AHNAK2	-1.6407	1.52651	616.62	28.7377	26.5861	27.7971	26.269	27.1629	25.9206	-1	+	BicD2_R694C_BicD2_WT	6	6	6	12.953	316	16	-3.30656	1853
P50579	P50579	Methionine aminopeptidase 2	METAP2	-1.64421	0.376017	52.891	25.8728	26.5406	26.4824	26.2171	26.2443	20.9091	-1			2	2	2	10.495	30	3	-0.896402	972
Q8N7H5	Q8N7H5	RNA polymerase II-associated factor 1 homolog	PAF1	-1.6475	1.18154	59.975	24.4699	23.2633	24.7405	21.6427	24.4383	23.8003	-1			1	1	1	2.8999	36	0	-2.51315	1912
O95400	O95400	CD2 antigen cytoplasmic tail-binding protein 2	CD2BP2	-1.65488	1.57789	37.646	24.8808	22.4075	25.0405	22.9517	24.2264	23.8239	-1	+	BicD2_R694C_BicD2_WT	1	1	1	3.1668	15	1	-3.43433	398
Q5H9R7	Q5H9R7	Serine/threonine-protein phosphatase 6 regulatory subunit 3	PPP6R3	-1.65781	0.811979	97.668	31.2109	28.9769	29.0298	27.4071	28.6448	27.5281	-1			15	15	15	79.976	46	58	-1.75465	1621
Q96BK5	Q96BK5	PIN2/TERF1-interacting telomerase inhibitor 1	PINX1	-1.66399	0.954529	37.034	26.8287	24.3657	26.4683	23.4761	25.3773	25.8406	-1			3	3	3	8.0598	15	5	-2.03925	2103
Q9BXP5	Q9BXP5	Serrate RNA effector molecule homolog	SRRT	-1.66702	0.546001	100.67	27.6384	26.9221	27.4836	26.7351	26.4703	22.9341	-1			5	5	5	11.939	49	18	-1.23491	2340
Q15233	Q15233	Non-POU domain-containing octamer-binding protein	NONO	-1.66727	1.83553	54.231	32.4186	31.1535	32.3305	30.314	31.7302	30.01	-1	+	BicD2_R694C_BicD2_WT	16	15	15	136.93	25	127	-4.12071	1497
Q96PK6	Q96PK6	RNA-binding protein 14	RBM14	-1.67541	1.75407	69.491	31.3166	29.7855	30.825	28.6257	30.3904	29.0946	-1	+	BicD2_R694C_BicD2_WT	18	18	18	123.45	25	87	-3.89493	2195
Q01804	Q01804	OTU domain-containing protein 4	OTUD4	-1.68756	1.54311	124.04	26.2391	24.3281	25.8966	25.1485	25.8573	23.4538	-1	+	BicD2_R694C_BicD2_WT	4	4	4	14.822	57	5	-3.34754	1251
P62308;A8MWD9	P62308;A8MWD9	Small nuclear ribonucleoprotein G;Putative small nuclear ribonucleoprotein G-like protein 15	SNRPG;SNRPGP15	-1.6876	0.699681	8.496	26.9189	26.2325	26.9674	25.8565	26.1297	22.8642	-1			2	2	2	3.9966	3	4	-1.53459	28
Q86W42	Q86W42	THO complex subunit 6 homolog	THOC6	-1.68934	0.736149	37.535	25.2594	24.5919	25.1227	24.4624	25.1164	21.3762	-1			1	1	1	7.5469	20	6	-1.6058	1830
P09496	P09496	Clathrin light chain A	CLTA	-1.70721	0.586762	27.076	26.2279	25.7608	26.1924	24.9157	25.065	21.687	-1			1	1	1	2.2054	10	3	-1.31456	524
Q12788	Q12788	Transducin beta-like protein 3	TBL3	-1.71075	1.25126	89.034	24.8489	23.0506	25.1218	24.4474	24.9303	22.2707	-1			2	2	2	5.4306	49	2	-2.66545	1319
P35251	P35251	Replication factor C subunit 1	RFC1	-1.71532	1.974	128.25	26.8806	25.6866	26.3852	24.6121	27.0079	24.8291	-1	+	BicD2_R694C_BicD2_WT	4	4	4	16.335	65	11	-4.52508	804
Q3V6T2	Q3V6T2	Girdin	CCDC88A	-1.71944	0.580568	216.04	25.7507	24.2318	25.9403	24.2109	23.1941	21.2841	-1			2	2	2	4.5607	118	1	-1.30248	1588
Q9Y2W1	Q9Y2W1	Thyroid hormone receptor-associated protein 3	THRAP3	-1.7206	1.67614	108.66	29.4819	27.8108	28.6012	26.5483	28.6135	27.1757	-1	+	BicD2_R694C_BicD2_WT	12	11	11	41.278	57	43	-3.68672	2831
Q6NXG1;Q9H6T0	Q6NXG1;Q9H6T0	Epithelial splicing regulatory protein 1;Epithelial splicing regulatory protein 2	ESRP1;ESRP2	-1.72749	1.51879	75.585	27.161	25.6961	26.7045	24.244	26.0808	24.8237	-1	+	BicD2_R694C_BicD2_WT	1	1	1	1.959	38	9	-3.28759	1712
Q9HDC9	Q9HDC9	Adipocyte plasma membrane-associated protein	APMAP	-1.73036	1.00145	46.48	24.8701	23.6228	24.8099	22.3539	23.1355	21.6478	-1			1	1	1	3.7543	23	2	-2.13482	2479
Q93074	Q93074	Mediator of RNA polymerase II transcription subunit 12	MED12	-1.73161	1.79104	243.08	25.4007	22.5875	24.4658	23.2273	24.9028	23.7596	-1	+	BicD2_R694C_BicD2_WT	2	2	2	2.2021	110	0	-3.99633	2080
Q96IX5	Q96IX5	Up-regulated during skeletal muscle growth protein 5	USMG5	-1.73761	0.889421	6.4575	25.9671	25.7195	25.8407	23.1833	25.2687	22.9608	-1			1	1	1	2.4409	3	2	-1.90831	2159
Q96FV9	Q96FV9	THO complex subunit 1	THOC1	-1.75128	1.99406	75.665	24.9828	22.8058	24.26	22.5258	23.7344	22.3917	-1	+	BicD2_R694C_BicD2_WT	2	2	2	5.9309	41	3	-4.58596	2141
P0DUX1	P0DUX1			-1.75919	0.729518	31.482	26.137	25.3558	25.9812	21.9986	25.7422	25.2285	-1			1	1	1	2.7732	17	4	-1.59284	542
P49773	P49773	Histidine triad nucleotide-binding protein 1	HINT1	-1.76068	0.279933	13.802	26.9886	27.8476	26.9096	26.8663	25.9742	19.8765	-1			3	3	3	7.9939	8	14	-0.695756	953
P01308	P01308	Insulin;Insulin B chain;Insulin A chain	INS	-1.76202	0.359335	11.981	28.6076	26.4397	25.3775	22.5187	23.0648	22.8053	-1			1	1	1	2.9259	3	5	-0.862233	442
Q13555;Q13554	Q13555;Q13554	Calcium/calmodulin-dependent protein kinase type II subunit gamma;Calcium/calmodulin-dependent protein kinase type II subunit beta	CAMK2G;CAMK2B	-1.77825	0.738798	62.606	25.0761	25.0071	24.3317	21.3754	24.6893	22.3798	-1			3	2	2	4.9179	28	3	-1.61098	1387
Q6IBS0	Q6IBS0	Twinfilin-2	TWF2	-1.79454	0.846236	39.548	26.4006	22.6028	26.6134	25.6524	25.9285	25.3037	-1			2	2	2	15.755	23	9	-1.82238	1706
P10155	P10155	60 kDa SS-A/Ro ribonucleoprotein	TROVE2	-1.79933	0.787898	60.67	26.6095	23.5242	25.0662	25.4795	25.0535	22.3274	-1			2	2	2	4.7076	34	3	-1.70723	543
O43776	O43776	Asparagine--tRNA ligase, cytoplasmic	NARS	-1.81604	0.807129	62.942	27.7915	27.0722	28.5117	27.5322	28.0213	24.272	-1			7	7	7	22.73	29	19	-1.74508	229
P23246	P23246	Splicing factor, proline- and glutamine-rich	SFPQ	-1.81829	2.93845	76.149	33.3085	31.4624	32.9982	31.0901	32.7183	31.0177	-1	+	BicD2_R694C_BicD2_WT	16	16	15	157.97	32	114	-8.29694	690
Q96EY7	Q96EY7	Pentatricopeptide repeat domain-containing protein 3, mitochondrial	PTCD3	-1.82346	0.719138	78.549	25.0984	23.0099	24.5973	24.619	24.1406	20.737	-1			3	3	3	4.3737	45	2	-1.57256	2133
Q05048	Q05048	Cleavage stimulation factor subunit 1	CSTF1	-1.83509	0.661751	48.357	26.4559	25.9169	26.3051	22.0948	26.5513	25.7954	-1			2	2	2	8.1321	19	2	-1.46067	1276
Q5SQN1	Q5SQN1	Synaptosomal-associated protein 47	SNAP47	-1.83519	0.704003	52.562	26.4786	22.6418	27.3357	26.4644	26.0599	25.2625	-1			4	4	4	21.131	32	10	-1.54302	1635
Q96FJ2	Q96FJ2	Dynein light chain 2, cytoplasmic	DYNLL2	-1.84944	0.571499	10.35	26.078	25.8431	25.467	22.6136	23.9801	21.5201	-1			5	1	1	43.663	5	4	-1.28477	2140
Q7Z739	Q7Z739	YTH domain-containing family protein 3	YTHDF3	-1.8512	0.837617	63.86	25.3097	24.4561	24.9568	23.3073	24.1939	21.1434	-1			5	1	1	6.94	21	7	-1.8053	1805
Q9H9S3;P61619	Q9H9S3;P61619	Protein transport protein Sec61 subunit alpha isoform 2;Protein transport protein Sec61 subunit alpha isoform 1	SEC61A2;SEC61A1	-1.87087	0.759441	52.247	25.9224	22.5202	24.9215	24.6683	23.5722	21.615	-1			1	1	1	2.1345	17	3	-1.65139	1109
Q9UMX1	Q9UMX1	Suppressor of fused homolog	SUFU	-1.88557	1.28479	53.946	24.7723	22.9413	24.3903	22.1475	23.017	21.434	-1			1	1	1	2.1753	20	1	-2.74	2757
P49354	P49354	Protein farnesyltransferase/geranylgeranyltransferase type-1 subunit alpha	FNTA	-1.89182	1.51353	44.408	24.7761	22.5439	24.9719	22.1886	24.7159	24.056	-1	+	BicD2_R694C_BicD2_WT	2	2	2	3.8899	18	2	-3.27472	934
Q9GZS1	Q9GZS1	DNA-directed RNA polymerase I subunit RPA49	POLR1E	-1.89765	1.46997	47.26	26.6535	24.8444	25.2314	23.3432	25.9478	23.9522	-1	+	BicD2_R694C_BicD2_WT	2	2	2	7.481	25	3	-3.1691	2370
P46087	P46087	Probable 28S rRNA (cytosine(4447)-C(5))-methyltransferase	NOP2	-1.93788	1.3836	89.301	27.0185	25.2016	26.0613	25.0258	26.3184	23.3573	-1	+	BicD2_R694C_BicD2_WT	5	5	5	9.2988	42	5	-2.96514	893
Q9BRJ7	Q9BRJ7	Protein syndesmos	NUDT16L1	-1.95031	0.637344	23.338	27.8268	27.5131	27.5083	26.3719	27.345	22.9442	-1			4	4	4	10.916	16	12	-1.41314	2285
O43150;Q9ULH1	O43150;Q9ULH1	Arf-GAP with SH3 domain, ANK repeat and PH domain-containing protein 2;Arf-GAP with SH3 domain, ANK repeat and PH domain-containing protein 1	ASAP2;ASAP1	-1.95056	0.489962	111.65	28.5833	23.6755	23.3265	23.7591	23.7971	22.4206	-1			2	2	2	2.5036	54	3	-1.12475	188
Q92734	Q92734	Protein TFG	TFG	-1.95504	0.795742	43.447	26.7244	22.8363	26.7406	23.5646	24.4005	25.5996	-1			2	2	2	4.4868	13	4	-1.72266	2054
Q96EP5	Q96EP5	DAZ-associated protein 1	DAZAP1	-1.97308	0.968856	43.383	28.6899	26.9517	28.3844	27.4134	27.6988	24.4886	-1			4	4	4	32.113	13	19	-2.06832	2128
P35249	P35249	Replication factor C subunit 4	RFC4	-1.99984	1.10145	39.681	25.8443	23.562	25.7717	22.2602	25.3744	25.1688	-1			2	2	2	12.522	27	3	-2.34243	802
Q69YN4	Q69YN4	Protein virilizer homolog	KIAA1429	-2.00199	1.20161	202.02	25.8732	22.1986	23.9702	22.7034	25.1194	24.0548	-1			4	4	4	8.2585	102	3	-2.55663	1697
P54709	P54709	Sodium/potassium-transporting ATPase subunit beta-3	ATP1B3	-2.00352	0.654232	31.512	25.7202	22.362	25.6756	22.1405	21.5499	22.4327	-1			2	2	2	2.5141	13	1	-1.44603	1035
Q99661	Q99661	Kinesin-like protein KIF2C	KIF2C	-2.01672	0.899546	81.312	29.2422	26.5093	29.4204	29.3174	29.1593	25.945	-1			5	5	5	9.7132	48	12	-1.92856	2249
P28482;P27361;P31152;Q16659	P28482;P27361	Mitogen-activated protein kinase 1;Mitogen-activated protein kinase 3	MAPK1;MAPK3	-2.02657	0.686759	41.389	26.3435	21.9436	24.6857	25.7277	24.8362	22.1144	-1			3	3	3	7.3869	23	6	-1.5094	747
Q9BZI7	Q9BZI7	Regulator of nonsense transcripts 3B	UPF3B	-2.02699	1.749	57.761	27.3649	25.5106	26.8617	23.9916	26.7303	25.3738	-1	+	BicD2_R694C_BicD2_WT	3	3	3	11.285	20	5	-3.88117	2357
Q9H3P2	Q9H3P2	Negative elongation factor A	NELFA	-2.03248	0.500046	57.276	28.2137	27.9142	27.907	26.976	27.1359	22.2691	-1			1	1	1	2.4094	27	2	-1.14464	2404
Q8IY81	Q8IY81	pre-rRNA processing protein FTSJ3	FTSJ3	-2.03712	1.10576	96.557	26.4899	24.5946	26.0118	25.0027	25.56	22.3531	-1			3	3	3	29.147	42	10	-2.35151	1871
Q1KMD3	Q1KMD3	Heterogeneous nuclear ribonucleoprotein U-like protein 2	HNRNPUL2	-2.03757	1.68243	85.104	28.1746	25.623	28.1913	27.0813	27.8087	25.3575	-1	+	BicD2_R694C_BicD2_WT	4	4	4	12.945	41	10	-3.70325	1570
Q96T37	Q96T37	Putative RNA-binding protein 15	RBM15	-2.04531	1.21126	107.19	25.6606	23.5833	23.9844	21.5055	24.6706	23.0908	-1			3	3	3	10.566	65	2	-2.57763	2224
Q8N1G2	Q8N1G2	Cap-specific mRNA (nucleoside-2-O-)-methyltransferase 1	CMTR1	-2.04597	1.68569	95.32	26.5845	25.1141	27.5004	25.3153	26.4053	23.9229	-1	+	BicD2_R694C_BicD2_WT	5	5	5	22.487	53	6	-3.71184	1890
Q9BRA2	Q9BRA2	Thioredoxin domain-containing protein 17	TXNDC17	-2.04698	0.710593	13.941	25.9211	26.2452	26.3002	22.2817	25.0858	22.6393	-1			1	1	1	5.6039	9	4	-1.55588	2283
O75844	O75844	CAAX prenyl protease 1 homolog	ZMPSTE24	-2.05028	0.877725	54.812	26.6375	25.4495	27.0024	22.366	25.3345	25.008	-1			2	2	2	2.3567	21	3	-1.88497	346
Q9UPQ0	Q9UPQ0	LIM and calponin homology domains-containing protein 1	LIMCH1	-2.0569	1.46269	121.87	27.6407	25.8383	26.6043	24.2481	26.3376	24.3254	-1	+	BicD2_R694C_BicD2_WT	7	7	7	13.962	67	8	-3.15164	2780
P62750	P62750	60S ribosomal protein L23a	RPL23A	-2.06399	2.62086	17.695	31.716	29.7	31.5234	28.9673	30.9969	29.3771	-1	+	BicD2_R694C_BicD2_WT	6	6	6	30.059	9	47	-6.83705	1143
Q16777;Q6FI13	Q16777;Q6FI13	Histone H2A type 2-C;Histone H2A type 2-A	HIST2H2AC;HIST2H2AA3	-2.07518	0.87315	13.988	25.6731	23.4017	23.1921	23.6772	26.3686	21.9293	-1			4	1	1	8.082	6	3	-1.87585	1558
Q7KZI7	Q7KZI7	Serine/threonine-protein kinase MARK2	MARK2	-2.07662	2.13862	87.91	25.1022	22.8461	24.3953	22.9048	24.3598	21.8766	-1	+	BicD2_R694C_BicD2_WT	4	2	2	4.5348	46	3	-5.04285	1765
Q9NTZ6	Q9NTZ6	RNA-binding protein 12	RBM12	-2.08209	1.05991	97.394	27.649	24.8691	27.8586	27.353	27.3783	24.4176	-1			2	2	2	2.3155	34	2	-2.25548	2540
Q6UVY6	Q6UVY6	DBH-like monooxygenase protein 1	MOXD1	-2.09439	2.18351	69.652	26.923	24.7587	25.8834	24.2557	26.3219	23.8306	-1	+	BicD2_R694C_BicD2_WT	2	2	2	3.928	27	2	-5.19161	1740
P36873	P36873	Serine/threonine-protein phosphatase PP1-gamma catalytic subunit	PPP1CC	-2.1131	0.595442	36.983	27.863	27.3163	28.2851	22.6472	27.572	27.4172	-1			15	3	3	11.399	19	13	-1.3315	818
Q9UBE0	Q9UBE0	SUMO-activating enzyme subunit 1;SUMO-activating enzyme subunit 1, N-terminally processed	SAE1	-2.13669	0.749653	38.449	24.9999	23.9371	26.1659	21.0248	22.7476	22.5415	-1			4	4	4	6.242	23	5	-1.63222	2645
P46063	P46063	ATP-dependent DNA helicase Q1	RECQL	-2.17114	0.826777	73.457	25.551	21.9801	24.368	24.8452	24.4174	20.9977	-1			4	4	4	6.7664	37	4	-1.78386	892
P12081;P49590	P12081	Histidine--tRNA ligase, cytoplasmic	HARS	-2.36238	0.436148	57.41	26.314	26.3556	30.3256	29.7854	29.5532	22.9647	-1			5	5	5	11.317	34	13	-1.01783	571
Q9UNX4	Q9UNX4	WD repeat-containing protein 3	WDR3	-2.40256	0.873895	106.1	26.3675	25.2842	25.8844	21.0937	25.5577	24.2241	-1			3	3	3	4.8261	55	7	-1.87734	2770
O43791	O43791	Speckle-type POZ protein	SPOP	-2.50384	0.998648	42.132	25.8428	24.804	25.8311	23.8584	25.4245	20.9244	-1			1	1	1	1.9857	21	3	-2.12908	230
P20929	P20929	Nebulin	NEB	-2.50943	0.541191	772.91	28.8833	22.8814	22.4757	23.1985	23.6414	21.3922	-1			2	2	2	2.2816	469	2	-1.22549	670
O60925	O60925	Prefoldin subunit 1	PFDN1	-2.51424	0.957323	14.21	26.5871	22.6832	26.5184	26.0415	25.5103	22.3483	-1			1	1	1	6.0579	9	3	-2.04491	282
Q15007	Q15007	Pre-mRNA-splicing regulator WTAP	WTAP	-2.52698	1.62994	44.243	25.922	22.7493	25.2377	21.6558	24.3928	23.5666	-1	+	BicD2_R694C_BicD2_WT	3	3	3	11.628	24	3	-3.56667	1473
Q5BKX5	Q5BKX5	UPF0692 protein C19orf54	C19orf54	-2.55633	0.867167	37.778	26.5738	26.3287	25.7436	22.1833	26.2447	22.3812	-1			2	2	2	2.9271	12	3	-1.86395	1616
O94813	O94813	Slit homolog 2 protein;Slit homolog 2 protein N-product;Slit homolog 2 protein C-product	SLIT2	-2.56776	0.773171	169.87	26.0888	23.7116	22.7551	20.0471	25.6125	22.9945	-1			4	4	4	10.046	78	6	-1.67831	364
O14828	O14828	Secretory carrier-associated membrane protein 3	SCAMP3	-2.57184	1.21525	38.287	27.0616	25.8869	27.0604	22.5167	26.5626	24.5655	-1			4	4	4	35.421	13	2	-2.58635	136
Q52LW3	Q52LW3	Rho GTPase-activating protein 29	ARHGAP29	-2.62818	0.741469	142.06	26.9554	25.6229	27.4274	26.1103	26.3349	21.1	-1			5	5	5	9.401	77	10	-1.6162	1598
O15234	O15234	Protein CASC3	CASC3	-2.6428	0.897919	76.277	26.9179	25.5115	26.9085	21.2828	25.8433	24.947	-1			4	4	4	10.188	30	8	-1.9253	170
Q9BUT9	Q9BUT9	Protein FAM195A	FAM195A	-2.69708	1.21514	17.828	26.3201	25.4691	25.5957	22.2488	26.7933	22.8999	-1			3	3	3	6.2043	7	4	-2.58609	2312
Q14BN4	Q14BN4	Sarcolemmal membrane-associated protein	SLMAP	-2.74452	1.39728	95.197	25.9538	24.3171	26.6657	21.6899	24.933	23.312	-1	+	BicD2_R694C_BicD2_WT	3	3	3	4.4553	60	2	-2.99698	1469
Q8N9B5	Q8N9B5	Junction-mediating and -regulatory protein	JMY	-2.80381	3.26213	111.44	26.0957	22.9855	25.7617	23.4626	25.6308	22.6287	-1	+	BicD2_R694C_BicD2_WT	1	1	1	2.8772	49	2	-10.0708	1918
P55809	P55809	Succinyl-CoA:3-ketoacid coenzyme A transferase 1, mitochondrial	OXCT1	-2.81137	1.79913	56.157	25.9954	22.678	26.4705	22.803	24.1778	22.7285	-1	+	BicD2_R694C_BicD2_WT	2	2	2	11.286	27	2	-4.01875	1056
Q8TDJ6	Q8TDJ6	DmX-like protein 2	DMXL2	-2.92672	0.999972	339.64	25.3955	20.2723	24.6292	24.1073	23.5188	20.3837	-1			3	3	2	2.9649	142	3	-2.13179	1980
Q9H1K6	Q9H1K6	Mesoderm development candidate 1	MESDC1	-3.05582	1.12324	37.758	26.9625	23.0695	27.221	26.4087	26.7158	22.2536	-1			1	1	1	2.26	15	4	-2.38846	2393
Q92597	Q92597	Protein NDRG1	NDRG1	-3.12837	1.62911	42.835	26.6197	23.7555	27.5393	24.1742	25.3443	22.1885	-1	+	BicD2_R694C_BicD2_WT	4	4	4	12.655	14	9	-3.56454	2042
O75152	O75152	Zinc finger CCCH domain-containing protein 11A	ZC3H11A	-3.71075	1.73367	89.13	27.5588	23.8264	26.9926	21.6504	26.9132	24.8556	-1	+	BicD2_R694C_BicD2_WT	6	6	4	25.425	52	13	-3.83972	297
Q9UET6	Q9UET6	Putative tRNA (cytidine(32)/guanosine(34)-2-O)-methyltransferase	FTSJ1	-3.72391	1.2327	36.079	26.5831	23.705	25.0279	19.5765	26.2946	23.4524	-1			2	2	2	5.5387	10	1	-2.62454	2664
Q9H3P7	Q9H3P7	Golgi resident protein GCP60	ACBD3	-3.78598	1.03555	60.593	27.3057	22.7422	27.5416	26.7812	27.0396	21.0055	-1			2	2	2	2.3756	21	6	-2.20499	2405

### Sheet: Sheet1
BORA		PAWR
ITM2B		LSM12
STXBP4		RBM8A
EPHA7;EPHA6;EPHA5		RPP30
DR1		FMR1
CEP295		DDX50
SOGA1		HNRNPA3
RCOR1		MKI67
PEO1		TBC1D13
IFFO1		FXR1
TARS2		VPS18
IFFO2		PAIP1
BACH1		DDX21
NCOA4		PURB
DOCK6		BCLAF1
MED4		LARP1
GPN3		MKRN1;MKRN4P
SUN1		DSG2
COG1		ELAVL1
RAB3GAP2		LARP4B
ACOT9		L1RE1
CSPP1		SMARCE1
NF2		USP10
TOM1L2		HNRNPA2B1
PUS7		ERH
SYNE2		NUFIP2
PHKB		ASNSD1
		ATXN2L
		MME
		PABPC4
		GNL2
		GPATCH1
		TAOK1
		WDR81
		SRSF9
		WDR77
		TBC1D23
		UHRF1
		SRSF10
		MARK3
		G3BP2
		G3BP1
		SNRPA;SNRPB2
		CAPRIN1
		TCEB3
		CALCOCO2
		UBE2M
		YY1;ZFP42;YY2
		SNRPD2
		FABP5;FABP5P3
		RBMX;RBMXL1
		CPSF6
		CSNK1G1;CSNK1G2;CSNK1G3
		AHNAK2
		CD2BP2
		NONO
		RBM14
		OTUD4
		RFC1
		THRAP3
		ESRP1;ESRP2
		MED12
		THOC1
		SFPQ
		FNTA
		POLR1E
		NOP2
		UPF3B
		HNRNPUL2
		CMTR1
		LIMCH1
		RPL23A
		MARK2
		MOXD1
		WTAP
		SLMAP
		JMY
		OXCT1
		NDRG1
		ZC3H11A
