## Supplemental table4 for "Dominant spinal muscular atrophy linked mutations in the cargo binding domain of BICD2 result in altered interactomes and dynein hyperactivity"

### Sheet: BicD2 wt vs R747C
Protein IDs	Majority protein IDs	Protein names	Gene names	log2 fold difference	-Log Student's T-test p-value BicD2_R747C_BicD2_WT	Mol. weight [kDa]	Score	BicD2_WT	BicD2_R747C	BicD2_WT	BicD2_R747C	BicD2_WT	BicD2_R747C		Student's T-test Significant BicD2_R747C_BicD2_WT	Student's T-test significant	Peptides	Razor + unique peptides	Unique peptides	iBAQ peptides	MS/MS count	Student's T-test Test statistic BicD2_R747C_BicD2_WT	id
P13796	P13796	Plastin-2	LCP1	5.90545	2.88088	70.288	69.031	21.3471	28.2757	23.5414	27.6087	21.5199	28.2404	-1	+	BicD2_R747C_BicD2_WT	22	15	15	41	100	8.01324	635
O94964;Q5TF21	O94964	Protein SOGA1;N-terminal form;C-terminal 80 kDa form	SOGA1	5.26487	2.5099	159.76	71.561	23.4761	28.8547	22.1378	28.876	24.9835	28.6612	-1	+	BicD2_R747C_BicD2_WT	34	34	33	98	82	6.38313	382
Q562R1	Q562R1	Beta-actin-like protein 2	ACTBL2	4.5291	0.544046	42.003	1.7704	31.3665	32.4544	31.5563	32.2274	20.4278	32.2562	-1			4	1	1	24	16	1.23108	1761
Q96C34	Q96C34	RUN domain-containing protein 1	RUNDC1	4.39748	2.53408	67.642	14.141	21.8657	26.3558	21.0821	26.3798	23.3533	26.758	-1	+	BicD2_R747C_BicD2_WT	9	9	9	31	20	6.47976	2298
Q6ZN01	Q6ZN01	MEF2-activating motif and SAP domain-containing transcriptional regulator	MAMSTR	4.10082	0.929655	44.632	2.0159	21.8912	27.5411	21.6607	21.5752	21.1579	27.8959	-1			2	2	2	16	5	1.98901	1902
Q96CP6;Q3KR37	Q96CP6	GRAM domain-containing protein 1A	GRAMD1A	3.9769	2.12076	80.679	90.976	22.6707	27.9979	24.7364	28.3738	25.2595	28.2255	-1	+	BicD2_R747C_BicD2_WT	13	13	13	41	37	4.98463	2303
P53675	P53675	Clathrin heavy chain 2	CLTCL1	3.97175	2.09395	187.03	3.1442	21.4205	26.2767	20.8464	25.057	20.7239	23.5723	-1	+	BicD2_R747C_BicD2_WT	13	2	2	96	3	4.89816	1127
Q92545	Q92545	Transmembrane protein 131	TMEM131	3.85576	2.22436	205.14	10.443	23.0332	24.9593	20.9698	25.8502	21.3227	26.0835	-1	+	BicD2_R747C_BicD2_WT	6	6	6	80	11	5.32995	2221
Q92839	Q92839	Hyaluronan synthase 1	HAS1	3.79911	1.20141	64.831	2.2782	21.2136	21.9397	21.5291	26.0126	20.2673	26.455	-1			1	1	1	37	2	2.55618	2249
Q49A88	Q49A88	Coiled-coil domain-containing protein 14	CCDC14	3.71596	2.98087	106.3	12.067	21.7541	26.3657	23.1445	25.856	22.5368	26.3616	-1	+	BicD2_R747C_BicD2_WT	7	7	7	57	15	8.51179	1746
O14925;Q5SRD1	O14925	Mitochondrial import inner membrane translocase subunit Tim23	TIMM23	3.69361	2.04687	21.943	14.951	21.5122	24.9291	22.6473	25.4744	20.0424	24.8792	-1	+	BicD2_R747C_BicD2_WT	3	3	3	10	5	4.74909	131
Q8WWI1	Q8WWI1	LIM domain only protein 7	LMO7	3.6694	3.24942	192.69	26.312	22.4779	26.8476	23.3275	26.8764	23.7201	26.8097	-1	+	BicD2_R747C_BicD2_WT	15	15	15	111	41	9.99501	2200
Q86US8	Q86US8	Telomerase-binding protein EST1A	SMG6	3.66209	1.22709	160.46	2.3455	19.6003	25.2161	20.8251	21.5227	21.0645	25.7372	-1			1	1	1	84	1	2.61223	1978
Q9NPJ6	Q9NPJ6	Mediator of RNA polymerase II transcription subunit 4	MED4	3.49292	3.06926	29.745	13.348	22.6964	25.6808	22.6558	25.5823	21.7048	26.2726	-1	+	BicD2_R747C_BicD2_WT	3	3	3	15	13	8.97584	2692
P00918	P00918	Carbonic anhydrase 2	CA2	3.39958	3.29163	29.246	7.3427	21.3038	25.4575	21.6119	25.1151	22.1424	24.6843	-1	+	BicD2_R747C_BicD2_WT	4	4	4	16	7	10.2489	460
Q1MSJ5	Q1MSJ5	Centrosome and spindle pole-associated protein 1	CSPP1	3.38423	2.89742	145.52	28.766	24.8978	27.3546	24.0909	27.8074	23.5318	27.5113	-1	+	BicD2_R747C_BicD2_WT	12	12	12	68	30	8.09385	1729
Q6NUN7	Q6NUN7	Uncharacterized protein C11orf63	C11orf63	3.25023	2.06476	88.568	2.0326	23.0498	25.0117	22.2934	25.0344	21.1613	26.2091	-1	+	BicD2_R747C_BicD2_WT	2	2	2	40	7	4.80533	1860
P82664	P82664	28S ribosomal protein S10, mitochondrial	MRPS10	3.05596	2.21265	22.999	1.8237	21.8873	24.329	21.5333	25.5945	22.88	25.545	-1	+	BicD2_R747C_BicD2_WT	2	2	2	15	3	5.29	1346
Q9P2R7	Q9P2R7	Succinyl-CoA ligase [ADP-forming] subunit beta, mitochondrial	SUCLA2	3.05503	3.06744	50.317	6.4663	21.9203	25.1549	22.3046	24.7752	22.3751	25.8351	-1	+	BicD2_R747C_BicD2_WT	5	5	5	29	12	8.96609	2832
Q8ND76;Q8N7R7;Q5T2Q4	Q8ND76;Q8N7R7	Cyclin-Y;Cyclin-Y-like protein 1	CCNY;CCNYL1	2.95517	1.09681	39.336	4.6155	22.0442	24.2794	19.1233	24.0947	23.3066	24.9655	-1			4	4	4	23	9	2.33267	2113
P05976;P08590	P05976;P08590	Myosin light chain 1/3, skeletal muscle isoform;Myosin light chain 3	MYL1;MYL3	2.94852	0.479017	21.145	12.447	26.116	28.2591	20.9155	27.5626	21.5482	21.6036	-1			1	1	1	12	7	1.10311	499
O15078	O15078	Centrosomal protein of 290 kDa	CEP290	2.89464	1.09932	290.38	16.238	23.9467	26.8299	25.7203	26.2258	21.5033	26.7986	-1			14	14	14	185	19	2.33794	147
P09211	P09211	Glutathione S-transferase P	GSTP1	2.87875	2.29715	23.356	4.4369	21.6639	24.2729	22.6389	24.9147	22.0035	25.755	-1	+	BicD2_R747C_BicD2_WT	3	3	3	11	3	5.58377	555
P48739;Q00169	P48739	Phosphatidylinositol transfer protein beta isoform	PITPNB	2.8532	1.13594	31.54	7.0362	21.349	24.8234	24.8387	25.6652	21.4605	25.7192	-1			5	5	5	23	17	2.41543	1019
Q8WXW3	Q8WXW3	Progesterone-induced-blocking factor 1	PIBF1	2.79837	4.46619	89.804	66.455	25.7385	28.6179	26.1207	28.8546	26.036	28.8178	-1	+	BicD2_R747C_BicD2_WT	24	24	24	62	79	20.3869	2211
P29144	P29144	Tripeptidyl-peptidase 2	TPP2	2.79409	1.16551	138.35	15.751	20.9924	26.0862	24.2664	25.6826	24.3976	26.2697	-1			9	9	9	70	17	2.47863	808
Q15125	Q15125	3-beta-hydroxysteroid-Delta(8),Delta(7)-isomerase	EBP	2.76932	1.80823	26.352	2.9203	20.6624	24.592	22.7684	24.7887	22.6047	24.9628	-1	+	BicD2_R747C_BicD2_WT	1	1	1	4	6	4.04409	1640
Q9UPN4	Q9UPN4	Centrosomal protein of 131 kDa	CEP131	2.75348	1.41801	122.15	70.297	27.0637	28.8659	26.6462	28.7364	24.1811	28.5492	-1	+	BicD2_R747C_BicD2_WT	26	26	26	71	74	3.04557	2966
O75665	O75665	Oral-facial-digital syndrome 1 protein	OFD1	2.68219	4.56828	116.67	94.443	25.4823	28.3167	25.8562	28.4679	25.7973	28.3978	-1	+	BicD2_R747C_BicD2_WT	22	22	22	72	66	21.6305	337
Q8NBJ4	Q8NBJ4	Golgi membrane protein 1	GOLM1	2.6647	1.00912	45.333	3.6325	26.2885	30.4094	26.6375	26.7646	26.7581	30.5043	-1			1	1	1	29	18	2.15054	2100
O15143	O15143	Actin-related protein 2/3 complex subunit 1B	ARPC1B	2.64316	1.68107	40.949	4.0951	21.9248	25.1538	22.6541	23.8708	20.6185	24.1022	-1	+	BicD2_R747C_BicD2_WT	4	3	3	19	2	3.69967	153
P18887	P18887	DNA repair protein XRCC1	XRCC1	2.60333	3.07817	69.476	3.0797	21.6454	24.7301	22.6355	24.7129	22.1823	24.8301	-1	+	BicD2_R747C_BicD2_WT	3	3	3	30	1	9.02389	698
P09493	P09493	Tropomyosin alpha-1 chain	TPM1	2.57542	1.47941	32.708	13.726	26.2066	28.1137	26.687	28.0583	24.1098	28.5577	-1	+	BicD2_R747C_BicD2_WT	8	3	3	23	44	3.19184	559
Q9HCH0	Q9HCH0	Nck-associated protein 5-like	NCKAP5L	2.52177	2.7297	139.43	10.085	24.1996	26.0483	23.6883	27.0957	24.0747	26.3839	-1	+	BicD2_R747C_BicD2_WT	6	6	6	54	20	7.30935	2661
P54278;Q13401;Q13670;A4D2B8	P54278;Q13401;Q13670;A4D2B8	Mismatch repair endonuclease PMS2;Putative postmeiotic segregation increased 2-like protein 3;Putative postmeiotic segregation increased 2-like protein 11;Putative postmeiotic segregation increased 2-like protein 1	PMS2;PMS2P3;PMS2P11;PMS2P1	2.50777	2.19841	95.796	1.6891	22.6377	26.0739	23.9223	25.9868	24.1691	26.1917	-1	+	BicD2_R747C_BicD2_WT	2	2	2	50	4	5.24173	1136
Q9Y5B8	Q9Y5B8	Nucleoside diphosphate kinase 7	NME7	2.50677	1.30394	42.491	4.9149	20.5586	24.9408	23.5324	24.9344	22.6482	24.3843	-1	+	BicD2_R747C_BicD2_WT	5	5	5	24	15	2.78299	3080
A1L0T0	A1L0T0	Acetolactate synthase-like protein	ILVBL	2.4971	0.945744	67.867	4.0732	21.1871	26.3804	23.4305	24.7724	21.8293	22.7854	-1			4	4	4	29	5	2.02148	8
Q9UL54	Q9UL54	Serine/threonine-protein kinase TAO2	TAOK2	2.44477	1.565	138.25	4.1662	24.2318	25.6406	21.7841	25.4799	23.3731	25.6028	-1	+	BicD2_R747C_BicD2_WT	5	5	3	57	5	3.40199	2923
Q9UL42	Q9UL42	Paraneoplastic antigen Ma2	PNMA2	2.39803	2.65193	41.509	5.8012	22.0049	24.2128	22.2884	24.9928	22.7505	25.0323	-1	+	BicD2_R747C_BicD2_WT	3	3	3	20	6	6.96907	2921
Q9HCP0	Q9HCP0	Casein kinase I isoform gamma-1	CSNK1G1	2.38609	1.88867	48.511	1.7085	21.3567	22.5226	21.3001	23.7738	20.7848	24.3035	-1	+	BicD2_R747C_BicD2_WT	5	2	2	23	2	4.27272	2669
O95613	O95613	Pericentrin	PCNT	2.31899	4.89924	378.03	217.78	27.2566	29.6188	27.4357	29.5418	27.1496	29.6383	-1	+	BicD2_R747C_BicD2_WT	61	61	61	226	155	26.1997	419
Q9Y6U3	Q9Y6U3	Adseverin	SCIN	2.31279	1.72808	80.488	9.3973	21.9303	24.7174	21.8539	25.1421	23.6067	24.4698	-1	+	BicD2_R747C_BicD2_WT	5	5	5	42	10	3.82467	3119
Q13042	Q13042	Cell division cycle protein 16 homolog	CDC16	2.25466	1.26231	71.655	4.778	22.1895	24.9927	20.5993	24.1658	22.8906	23.2849	-1			5	5	5	34	4	2.68993	1480
P12814;P35609;Q08043	P12814	Alpha-actinin-1	ACTN1	2.24848	0.720475	103.06	15.461	20.6444	25.1226	24.7745	26.0868	24.8973	25.8523	-1			21	8	8	60	15	1.57517	623
Q9P209	Q9P209	Centrosomal protein of 72 kDa	CEP72	2.21281	2.16915	71.717	19.013	23.8039	25.1727	22.515	25.0966	22.5191	25.2072	-1	+	BicD2_R747C_BicD2_WT	4	4	4	40	10	5.14367	2815
P21964	P21964	Catechol O-methyltransferase	COMT	2.20968	1.73393	30.037	23.152	24.0637	26.8398	23.5782	26.7964	24.9287	25.5634	-1	+	BicD2_R747C_BicD2_WT	7	7	7	15	35	3.84041	730
Q5SZL2	Q5SZL2	Centrosomal protein of 85 kDa-like	CEP85L	2.20519	1.19029	91.807	5.7819	21.3269	24.5246	21.9629	22.4675	19.9338	22.8471	-1			4	4	4	53	4	2.53208	1799
P37268	P37268	Squalene synthase	FDFT1	2.19426	1.09573	48.115	4.3686	20.2351	24.2505	22.8323	23.9855	23.1635	24.5776	-1			5	5	5	22	5	2.33039	914
Q8TBC4	Q8TBC4	NEDD8-activating enzyme E1 catalytic subunit	UBA3	2.19217	1.05255	51.852	5.8186	21.9591	26.6147	23.835	24.3138	22.6303	24.0723	-1			4	4	4	26	10	2.24018	2146
Q15154	Q15154	Pericentriolar material 1 protein	PCM1	2.18931	4.8094	228.54	323.31	29.4904	31.8024	29.7812	31.843	29.6824	31.8765	-1	+	BicD2_R747C_BicD2_WT	61	61	61	96	484	24.8726	1642
Q96AY4	Q96AY4	Tetratricopeptide repeat protein 28	TTC28	2.15903	1.38787	270.88	29.439	22.2994	25.1057	23.9311	24.396	21.5777	24.7836	-1	+	BicD2_R747C_BicD2_WT	11	11	11	143	26	2.97507	2289
P00505	P00505	Aspartate aminotransferase, mitochondrial	GOT2	2.13446	0.508553	47.517	14.538	26.474	26.2216	22.38	26.3527	21.0595	23.7425	-1			7	7	7	29	19	1.1614	456
Q13077	Q13077	TNF receptor-associated factor 1	TRAF1	2.11477	0.322316	46.163	1.5932	22.1284	27.5068	27.8735	27.2415	20.9093	22.5072	-1			1	1	1	23	11	0.785486	1484
Q9NQX4	Q9NQX4	Unconventional myosin-Vc	MYO5C	2.11345	2.15599	202.81	59.319	25.267	26.7929	24.9981	26.8994	23.915	26.8281	-1	+	BicD2_R747C_BicD2_WT	30	24	24	120	80	5.10003	2703
O60784	O60784	Target of Myb protein 1	TOM1	2.10672	0.761795	53.818	4.3655	23.9083	25.4384	23.4649	23.1204	21.2223	26.3569	-1			5	5	5	19	7	1.656	270
Q96AE7	Q96AE7	Tetratricopeptide repeat protein 17	TTC17	2.08542	1.54011	129.56	3.752	21.248	23.1644	21.0947	22.8759	22.0767	24.6353	-1	+	BicD2_R747C_BicD2_WT	2	2	2	60	3	3.34009	2284
O60237	O60237	Protein phosphatase 1 regulatory subunit 12B	PPP1R12B	2.07243	1.10323	110.4	6.0865	23.0191	23.4536	21.6238	23.9135	22.5075	26.0007	-1			2	2	2	54	6	2.34617	240
P11279	P11279	Lysosome-associated membrane glycoprotein 1	LAMP1	2.07108	2.5756	44.882	6.3154	22.9067	24.5801	21.9657	24.1822	22.344	24.6673	-1	+	BicD2_R747C_BicD2_WT	3	3	3	20	15	6.64866	602
Q16352	Q16352	Alpha-internexin	INA	2.05434	1.43684	55.39	5.0818	22.1776	24.5484	22.8973	23.3162	21.0514	24.4246	-1	+	BicD2_R747C_BicD2_WT	6	5	5	36	12	3.09004	1700
O75935	O75935	Dynactin subunit 3	DCTN3	2.04433	0.772869	21.119	8.5562	24.6926	25.2295	20.954	25.1315	24.3955	25.8142	-1			5	5	5	13	20	1.67772	355
Q96IX5	Q96IX5	Up-regulated during skeletal muscle growth protein 5	USMG5	2.04015	1.61866	6.4575	45.576	21.5964	23.6343	21.2385	22.1916	20.62	23.7495	-1	+	BicD2_R747C_BicD2_WT	2	2	2	3	11	3.53773	2350
Q5VWX1	Q5VWX1	KH domain-containing, RNA-binding, signal transduction-associated protein 2	KHDRBS2	2.02704	2.61673	38.927	1.6213	25.4795	27.2989	24.701	27.0538	24.8048	26.7137	-1	+	BicD2_R747C_BicD2_WT	2	1	1	21	9	6.8197	1830
Q07283;REV__A8MVU1;REV__P14598;REV__A6NI72;Q9H9F9	Q07283;REV__A8MVU1;REV__P14598;REV__A6NI72;Q9H9F9	Trichohyalin;Actin-related protein 5	TCHH;ACTR5	2.02232	1.08793	253.92	1.8256	21.5712	23.7041	21.2316	22.1326	22.0192	25.0523	-1			2	2	2	103	7	2.31401	1428
Q9UKA9	Q9UKA9	Polypyrimidine tract-binding protein 2	PTBP2	2.00017	2.1209	57.49	1.8413	22.4687	23.7627	22.0796	23.8784	22.0401	24.9478	-1	+	BicD2_R747C_BicD2_WT	2	2	2	22	3	4.98508	2901
Q5TC12	Q5TC12	ATP synthase mitochondrial F1 complex assembly factor 1	ATPAF1	1.97712	1.34721	36.436	4.1504	22.119	25.2695	23.2681	23.7896	21.6114	23.8708	-1	+	BicD2_R747C_BicD2_WT	4	4	4	18	4	2.88127	1815
P62820;Q92928	P62820;Q92928	Ras-related protein Rab-1A;Putative Ras-related protein Rab-1C	RAB1A;RAB1C	1.97616	0.89513	22.677	33.576	23.7427	25.6908	25.1129	25.392	21.5988	25.3001	-1			5	1	1	18	12	1.91972	1273
P26038	P26038	Moesin	MSN	1.96264	0.946699	67.819	9.6699	20.8899	24.8789	22.4592	23.7877	24.0504	24.6209	-1			11	5	5	40	12	2.02341	774
Q16540	Q16540	39S ribosomal protein L23, mitochondrial	MRPL23	1.96083	0.974793	17.781	6.851	21.1577	24.8907	22.5799	24.5224	24.3917	24.5987	-1			3	3	3	10	17	2.08039	1705
Q6ZRV2	Q6ZRV2	Protein FAM83H	FAM83H	1.95419	0.762307	127.12	2.7769	26.0502	27.4878	23.9256	25.612	22.6965	25.435	-1			4	4	4	64	4	1.657	1903
P07339	P07339	Cathepsin D;Cathepsin D light chain;Cathepsin D heavy chain	CTSD	1.95383	1.23292	44.552	1.8492	21.5763	22.0562	21.1795	23.7478	21.7055	24.5189	-1			2	2	2	21	2	2.62504	519
P35237	P35237	Serpin B6	SERPINB6	1.94998	1.04908	42.621	2.5793	22.37	23.6301	21.5283	22.1985	20.008	23.9276	-1			3	3	3	24	3	2.23299	875
Q9ULV0	Q9ULV0	Unconventional myosin-Vb	MYO5B	1.94381	1.93034	213.67	20.991	23.2616	25.911	24.7148	25.8005	23.6078	25.7042	-1	+	BicD2_R747C_BicD2_WT	23	17	17	114	25	4.39466	2934
Q9NXR1;Q9GZM8	Q9NXR1;Q9GZM8	Nuclear distribution protein nudE homolog 1;Nuclear distribution protein nudE-like 1	NDE1;NDEL1	1.9421	1.05315	37.72	2.8808	20.1906	23.7257	23.1769	23.5686	21.8696	23.7691	-1			2	2	2	26	6	2.24143	2781
P69849;Q15155;Q5JPE7	P69849;Q15155;Q5JPE7	Nodal modulator 3;Nodal modulator 1;Nodal modulator 2	NOMO3;NOMO1;NOMO2	1.93921	0.664465	134.13	5.7359	20.1308	23.6873	23.308	25.7411	23.285	23.1131	-1			7	7	7	69	11	1.46596	1328
Q9Y512	Q9Y512	Sorting and assembly machinery component 50 homolog	SAMM50	1.93567	1.80815	51.976	11.746	22.8214	25.6176	24.0613	25.2362	24.1442	25.9801	-1	+	BicD2_R747C_BicD2_WT	7	7	7	31	16	4.04386	3072
Q8NBT2	Q8NBT2	Kinetochore protein Spc24	SPC24	1.93543	1.32482	22.478	27.792	23.2781	25.2771	22.334	25.4597	24.6809	25.3625	-1	+	BicD2_R747C_BicD2_WT	3	3	3	14	21	2.83022	2103
P50579	P50579	Methionine aminopeptidase 2	METAP2	1.9297	0.815098	52.891	9.9465	21.6461	25.1979	25.1918	24.5337	22.7071	25.6024	-1			6	6	6	30	11	1.7608	1066
P06737	P06737	Glycogen phosphorylase, liver form	PYGL	1.92669	1.13919	97.147	4.1118	21.7522	24.9583	21.3952	23.1702	21.4789	22.2779	-1			7	4	4	55	6	2.42234	509
P35579;REV__P00519;REV__Q9UKV3	P35579	Myosin-9	MYH9	1.9186	5.4381	226.53	323.31	34.8137	36.7253	34.9365	36.7747	34.8552	36.8612	-1	+	BicD2_R747C_BicD2_WT	132	115	105	127	4732	35.7683	887
Q6ZWJ1	Q6ZWJ1	Syntaxin-binding protein 4	STXBP4	1.90683	1.165	61.661	14.267	24.6242	25.5692	23.1467	24.5204	22.3432	25.7451	-1			7	7	7	33	19	2.47754	1913
P01116;P01112;P01111	P01116;P01112;P01111	GTPase KRas;GTPase KRas, N-terminally processed;GTPase HRas;GTPase HRas, N-terminally processed;GTPase NRas	KRAS;HRAS;NRAS	1.90107	0.840529	21.656	16.516	21.5747	25.1955	25.1987	25.1587	23.1483	25.2708	-1			2	2	2	11	14	1.81107	462
Q9H078	Q9H078	Caseinolytic peptidase B protein homolog	CLPB	1.89468	0.687597	78.728	2.0244	20.8856	22.845	22.2321	23.29	23.4264	26.0932	-1			2	2	2	42	5	1.51103	2567
P14735	P14735	Insulin-degrading enzyme	IDE	1.85867	1.64072	117.97	8.5373	24.0194	25.2689	23.8645	24.9066	22.8336	26.1181	-1	+	BicD2_R747C_BicD2_WT	6	6	6	56	22	3.59447	656
Q5T9S5;REV__O60282	Q5T9S5	Coiled-coil domain-containing protein 18	CCDC18	1.85055	1.92355	168.96	16.995	24.4329	25.6136	23.9844	26.8197	24.8034	26.339	-1	+	BicD2_R747C_BicD2_WT	13	13	13	96	18	4.37464	1812
Q9UMX0	Q9UMX0	Ubiquilin-1	UBQLN1	1.84548	1.4683	62.518	10.41	23.7738	26.4609	25.6339	26.0863	24.1972	26.5942	-1	+	BicD2_R747C_BicD2_WT	4	4	2	13	32	3.1651	2944
Q8N983	Q8N983	39S ribosomal protein L43, mitochondrial	MRPL43	1.83627	1.10977	23.431	2.3083	20.7772	24.5908	21.8163	22.7144	21.45	22.2472	-1			2	2	2	12	3	2.35996	2090
P42356;A4QPH2;Q8N8J0	P42356	Phosphatidylinositol 4-kinase alpha	PI4KA	1.83176	2.45845	236.83	20.108	24.5264	26.3366	24.9449	26.1185	24.4532	26.9648	-1	+	BicD2_R747C_BicD2_WT	15	15	15	122	43	6.18156	959
P57088	P57088	Transmembrane protein 33	TMEM33	1.8191	0.696346	27.978	7.118	24.3046	25.5451	21.2188	25.5638	25.0426	24.9144	-1			3	3	3	11	24	1.52809	1176
Q63ZY3	Q63ZY3	KN motif and ankyrin repeat domain-containing protein 2	KANK2	1.81061	1.27775	91.173	9.5307	23.8712	24.1845	23.0576	24.9467	21.7763	25.0057	-1			7	6	6	48	7	2.72427	1836
Q2M1P5;O75037	Q2M1P5	Kinesin-like protein KIF7	KIF7	1.80974	1.23806	150.59	8.4678	24.2689	25.361	24.5006	25.4984	22.356	25.6953	-1			7	7	6	86	13	2.63634	1731
Q13724	Q13724	Mannosyl-oligosaccharide glucosidase	MOGS	1.80059	1.97112	91.916	5.7927	22.3375	24.9542	23.1614	24.1359	23.1998	25.0103	-1	+	BicD2_R747C_BicD2_WT	4	4	4	42	16	4.51639	1551
Q14232	Q14232	Translation initiation factor eIF-2B subunit alpha	EIF2B1	1.79593	1.80774	33.712	16.935	22.9949	25.9471	24.0702	25.2997	24.2938	25.4999	-1	+	BicD2_R747C_BicD2_WT	5	5	5	17	18	4.04273	1583
Q9NRA8	Q9NRA8	Eukaryotic translation initiation factor 4E transporter	EIF4ENIF1	1.79078	1.65284	108.2	2.6394	20.8852	23.8366	22.251	22.8101	21.5263	23.3881	-1	+	BicD2_R747C_BicD2_WT	1	1	1	45	0	3.62586	2713
Q69YQ0	Q69YQ0	Cytospin-A	SPECC1L	1.78165	1.58172	124.6	30.625	25.4575	26.2005	23.8986	26.9665	24.6678	26.2018	-1	+	BicD2_R747C_BicD2_WT	12	12	12	69	48	3.44396	1849
O75420	O75420	PERQ amino acid-rich with GYF domain-containing protein 1	GIGYF1	1.766	1.80731	114.6	15.506	23.9897	26.4276	25.4175	26.6148	24.506	26.1688	-1	+	BicD2_R747C_BicD2_WT	8	8	8	50	17	4.04152	320
O95202	O95202	LETM1 and EF-hand domain-containing protein 1, mitochondrial	LETM1	1.76174	2.303	83.353	4.5994	24.2748	25.7335	23.4695	25.2269	23.4135	25.4827	-1	+	BicD2_R747C_BicD2_WT	5	5	5	46	7	5.6046	390
Q9H8T0	Q9H8T0	AKT-interacting protein	AKTIP	1.75634	0.941547	33.128	2.2343	21.3381	23.335	21.65	21.334	20.1064	23.6946	-1			1	1	1	17	1	2.013	2632
O60244;A6NLI5	O60244;A6NLI5	Mediator of RNA polymerase II transcription subunit 14;Putative tripartite motif-containing protein 64C	MED14;TRIM64C	1.74333	3.20579	160.6	2.2414	27.1197	29.1961	27.3915	29.1259	27.7344	29.1536	-1	+	BicD2_R747C_BicD2_WT	2	2	2	72	1	9.73879	241
Q15149	Q15149	Plectin	PLEC	1.7381	1.20956	531.78	6.3249	21.2147	24.6364	22.4642	22.6821	22.1005	23.6752	-1			11	8	8	341	7	2.57394	1641
P04080	P04080	Cystatin-B	CSTB	1.73657	1.02332	11.139	4.4972	21.7078	23.8955	22.9106	25.063	24.1341	25.0036	-1			2	2	2	6	8	2.17974	469
Q9BVG4	Q9BVG4	Protein PBDC1	PBDC1	1.73024	0.998775	26.056	2.7441	21.7215	24.0906	24.3057	24.6185	22.2832	24.7921	-1			4	4	4	14	5	2.12934	2510
Q86VF7	Q86VF7	Nebulin-related-anchoring protein	NRAP	1.72857	1.1173	197.07	1.601	25.2607	26.2828	23.1539	26.484	25.3802	26.2138	-1			2	2	2	129	2	2.37589	1984
P55957	P55957	BH3-interacting domain death agonist;BH3-interacting domain death agonist p15;BH3-interacting domain death agonist p13;BH3-interacting domain death agonist p11	BID	1.72758	1.1757	21.994	11.533	21.6018	23.4315	23.1187	24.7972	23.1642	24.8388	-1			3	3	3	10	18	2.50057	1166
Q9NYP9	Q9NYP9	Protein Mis18-alpha	MIS18A	1.72528	1.90666	25.863	116.24	27.8343	28.8124	26.4756	28.9668	27.0478	28.7545	-1	+	BicD2_R747C_BicD2_WT	10	10	10	15	85	4.32509	2791
Q99757	Q99757	Thioredoxin, mitochondrial	TXN2	1.71648	0.837522	18.383	4.8335	19.9735	23.0824	22.8182	23.5758	22.636	23.919	-1			2	2	2	9	4	1.80511	2438
Q8NAQ8	Q8NAQ8	Putative uncharacterized protein FLJ34945		1.7161	0.563252	14.167	1.7404	24.1586	23.739	20.4818	25.0234	24.3469	25.3732	-1			1	1	1	8	6	1.26865	2096
Q96CX2;Q68DU8	Q96CX2	BTB/POZ domain-containing protein KCTD12	KCTD12	1.71528	1.97657	35.7	12.562	24.3666	25.9668	23.6786	25.8875	24.9261	26.2629	-1	+	BicD2_R747C_BicD2_WT	5	5	5	18	35	4.53286	2309
Q9HAD4	Q9HAD4	WD repeat-containing protein 41	WDR41	1.71039	0.595656	51.727	3.9885	20.4521	24.1655	23.4031	25.2641	22.4972	22.0539	-1			3	3	3	27	5	1.33191	2644
Q16891	Q16891	MICOS complex subunit MIC60	IMMT	1.69427	1.77405	83.677	42.375	25.5823	28.2362	26.9415	27.7551	26.5335	28.1488	-1	+	BicD2_R747C_BicD2_WT	17	17	17	51	74	3.94951	1725
Q9NUQ9	Q9NUQ9	Protein FAM49B	FAM49B	1.69076	0.969466	36.748	2.2504	20.3201	23.8666	22.6063	23.535	22.8575	23.4546	-1			3	3	3	23	2	2.06956	2746
Q9P227	Q9P227	Rho GTPase-activating protein 23	ARHGAP23	1.68939	0.494675	162.19	1.6327	24.427	24.9955	24.6946	24.9304	20.134	24.3979	-1			2	2	2	92	2	1.13405	2817
P11166	P11166	Solute carrier family 2, facilitated glucose transporter member 1	SLC2A1	1.6879	0.780871	54.083	2.9248	20.5327	23.3655	23.6724	23.1635	20.9444	23.6842	-1			1	1	1	15	2	1.69343	595
P24666	P24666	Low molecular weight phosphotyrosine protein phosphatase	ACP1	1.66657	1.07712	18.042	29.501	23.074	26.112	24.7713	25.6749	25.3891	26.4472	-1			6	6	6	10	38	2.29138	757
Q15058	Q15058	Kinesin-like protein KIF14	KIF14	1.66229	2.0686	186.49	4.4069	23.1513	24.6171	22.1077	24.0521	22.7531	24.3298	-1	+	BicD2_R747C_BicD2_WT	4	4	4	114	6	4.81743	1634
Q9Y3D0	Q9Y3D0	Mitotic spindle-associated MMXD complex subunit MIP18	FAM96B	1.66017	0.879661	17.663	4.3496	22.6875	25.1862	23.4769	23.2736	23.4448	26.1299	-1			2	2	2	6	4	1.88883	3042
Q9H8H0	Q9H8H0	Nucleolar protein 11	NOL11	1.65163	1.61578	81.123	1.7012	21.4655	22.7572	22.4099	23.6029	21.2501	23.7204	-1	+	BicD2_R747C_BicD2_WT	2	2	2	42	2	3.53036	2630
P00846	P00846	ATP synthase subunit a	MT-ATP6	1.64284	0.535255	24.817	7.3359	23.9666	24.609	24.9815	24.6798	20.5402	25.1281	-1			1	1	1	3	14	1.21385	459
Q15121	Q15121	Astrocytic phosphoprotein PEA-15	PEA15	1.63793	2.16513	15.04	7.4363	23.1444	24.1581	22.5086	24.2833	22.0516	24.1771	-1	+	BicD2_R747C_BicD2_WT	3	3	3	8	15	5.13031	1639
Q66GS9	Q66GS9	Centrosomal protein of 135 kDa	CEP135	1.63446	1.53333	133.49	5.4996	24.1947	25.2407	22.834	25.2037	24.2421	25.7298	-1	+	BicD2_R747C_BicD2_WT	6	6	6	87	5	3.32334	1841
A6NHQ2	A6NHQ2	rRNA/tRNA 2-O-methyltransferase fibrillarin-like protein 1	FBLL1	1.63311	0.803287	34.803	2.1787	22.6743	24.9211	24.6028	24.9692	21.6191	23.9052	-1			3	2	2	23	13	1.73751	18
O43683	O43683	Mitotic checkpoint serine/threonine-protein kinase BUB1	BUB1	1.63211	0.442879	122.37	18.735	25.9646	30.0897	25.8634	25.3375	24.5114	25.8085	-1			8	8	8	58	16	1.03128	219
P51553	P51553	Isocitrate dehydrogenase [NAD] subunit gamma, mitochondrial	IDH3G	1.62914	0.724587	42.794	3.5648	21.169	21.9549	20.4259	24.5065	22.8171	22.8381	-1			2	2	2	17	2	1.5832	1084
O60716	O60716	Catenin delta-1	CTNND1	1.62704	2.48614	108.17	14.465	24.671	26.7981	24.9018	25.9466	24.7988	26.508	-1	+	BicD2_R747C_BicD2_WT	9	9	9	54	27	6.28934	265
Q8N5G2	Q8N5G2	Macoilin	TMEM57	1.62023	2.51388	76.177	4.0809	22.4553	24.1605	22.3947	24.5039	23.0955	24.1418	-1	+	BicD2_R747C_BicD2_WT	2	2	2	41	11	6.39896	2072
P0DPI2;A0A0B4J2D5	P0DPI2;A0A0B4J2D5			1.61901	1.35211	28.17	45.14	24.8838	27.5857	26.5615	26.7307	25.3814	27.3674	-1	+	BicD2_R747C_BicD2_WT	7	7	7	15	36	2.89248	1
P25788	P25788	Proteasome subunit alpha type-3	PSMA3	1.61366	1.84613	28.433	29.429	25.3996	27.6035	25.7123	27.6167	25.7619	26.4946	-1	+	BicD2_R747C_BicD2_WT	7	7	7	14	43	4.15074	772
Q12955	Q12955	Ankyrin-3	ANK3	1.61043	0.787581	480.4	3.8253	21.7788	25.2376	23.4345	22.8786	21.4542	23.3827	-1			5	5	5	260	4	1.70661	1473
P13995	P13995	Bifunctional methylenetetrahydrofolate dehydrogenase/cyclohydrolase, mitochondrial;NAD-dependent methylenetetrahydrofolate dehydrogenase;Methenyltetrahydrofolate cyclohydrolase	MTHFD2	1.60478	1.90703	37.895	12.18	23.7494	25.8933	24.8594	25.5068	23.9378	25.9608	-1	+	BicD2_R747C_BicD2_WT	3	3	3	22	24	4.32615	644
Q9H089	Q9H089	Large subunit GTPase 1 homolog	LSG1	1.60334	0.36319	75.225	11.699	20.9114	23.1846	24.3283	27.6776	24.2144	23.402	-1			8	8	8	42	15	0.870151	2568
P04083	P04083	Annexin A1	ANXA1	1.60052	1.34815	38.714	8.438	22.3908	25.4428	24.0082	24.8549	23.7679	24.6708	-1	+	BicD2_R747C_BicD2_WT	3	3	3	21	9	2.88342	470
Q6P0Q8;O60307	Q6P0Q8;O60307	Microtubule-associated serine/threonine-protein kinase 2;Microtubule-associated serine/threonine-protein kinase 3	MAST2;MAST3	1.59986	1.36933	196.43	4.1717	21.4318	23.2698	20.9327	23.3056	22.7596	23.3481	-1	+	BicD2_R747C_BicD2_WT	3	2	2	97	3	2.9321	1864
Q13526	Q13526	Peptidyl-prolyl cis-trans isomerase NIMA-interacting 1	PIN1	1.59916	0.382277	18.243	16.868	24.5899	25.0208	25.0941	23.8415	19.7739	25.3931	-1			3	3	3	11	12	0.909164	1531
P46108	P46108	Adapter molecule crk	CRK	1.59887	1.44921	33.83	3.3902	20.4854	23.397	21.6092	22.8945	22.0256	22.6253	-1	+	BicD2_R747C_BicD2_WT	3	3	3	18	3	3.11944	985
Q86YT6	Q86YT6	E3 ubiquitin-protein ligase MIB1	MIB1	1.59305	2.42797	110.13	33.342	25.839	26.7883	25.5817	27.581	25.3968	27.2274	-1	+	BicD2_R747C_BicD2_WT	12	12	12	58	30	6.06468	2005
Q14004;Q9NYV4	Q14004;Q9NYV4	Cyclin-dependent kinase 13;Cyclin-dependent kinase 12	CDK13;CDK12	1.58886	0.61469	164.92	2.7155	21.3062	24.7888	23.0904	24.9157	25.3155	24.7743	-1			3	2	2	76	3	1.36901	1562
Q14683	Q14683	Structural maintenance of chromosomes protein 1A	SMC1A	1.57796	0.97776	143.23	32.403	26.0322	27.0346	26.2112	29.3407	26.6755	27.2774	-1			20	20	20	87	81	2.08643	1605
Q5VTL8	Q5VTL8	Pre-mRNA-splicing factor 38B	PRPF38B	1.57414	1.01212	64.467	2.4233	22.8737	23.6883	20.8825	23.0976	22.6677	24.3604	-1			3	3	3	22	3	2.15669	1826
Q00765	Q00765	Receptor expression-enhancing protein 5	REEP5	1.57332	0.479683	21.493	2.3996	20.6627	22.9761	25.0181	24.4059	22.0333	25.052	-1			1	1	1	8	11	1.10443	1372
O43426	O43426	Synaptojanin-1	SYNJ1	1.56912	0.58131	173.1	5.8899	26.9506	27.6655	27.2415	27.3483	23.507	27.3926	-1			7	7	7	93	11	1.30393	201
P19105;O14950;P24844	P19105;O14950;P24844	Myosin regulatory light chain 12A;Myosin regulatory light chain 12B;Myosin regulatory light polypeptide 9	MYL12A;MYL12B;MYL9	1.56873	3.85573	19.794	323.31	31.926	33.5144	32.1844	33.7166	32.1597	33.7453	-1	+	BicD2_R747C_BicD2_WT	9	9	9	11	494	14.2876	134
Q16563	Q16563	Synaptophysin-like protein 1	SYPL1	1.56736	1.30164	28.565	5.9371	22.9315	25.6517	24.6768	25.1806	24.3212	25.7993	-1	+	BicD2_R747C_BicD2_WT	3	3	3	11	25	2.77781	1708
P51151;Q9NP90	P51151	Ras-related protein Rab-9A	RAB9A	1.56249	0.937913	22.837	5.4288	22.0659	24.9776	24.2641	24.4804	24.0763	25.6357	-1			4	4	4	14	11	2.00566	1079
Q6UB35	Q6UB35	Monofunctional C1-tetrahydrofolate synthase, mitochondrial	MTHFD1L	1.56189	0.578249	105.79	9.2454	24.1623	25.6604	20.8736	24.1906	23.99	23.8606	-1			8	8	8	52	14	1.29795	1889
Q9UKE5	Q9UKE5	TRAF2 and NCK-interacting protein kinase	TNIK	1.54359	1.29361	154.94	8.2492	20.4109	22.531	20.1626	21.4477	21.4675	22.693	-1			12	6	6	71	7	2.75976	2903
Q16513	Q16513	Serine/threonine-protein kinase N2	PKN2	1.53533	3.36573	112.03	68.911	27.0395	28.5893	26.94	28.6348	27.3867	28.7479	-1	+	BicD2_R747C_BicD2_WT	26	26	25	62	147	10.7093	1702
Q8TCU4	Q8TCU4	Alstrom syndrome protein 1	ALMS1	1.53285	2.83387	461.06	77.812	26.5231	27.7384	26.5868	28.3023	26.6619	28.3296	-1	+	BicD2_R747C_BicD2_WT	33	33	33	225	67	7.78811	2153
Q96M89	Q96M89	Coiled-coil domain-containing protein 138	CCDC138	1.52979	4.11666	76.218	86.427	27.7201	29.2474	27.5056	29.0483	27.6971	29.2165	-1	+	BicD2_R747C_BicD2_WT	19	19	19	46	129	16.6382	2368
P19388	P19388	DNA-directed RNA polymerases I, II, and III subunit RPABC1	POLR2E	1.52554	0.533419	24.551	23.668	25.4823	26.351	25.5905	25.632	21.8394	25.5058	-1			5	5	5	13	30	1.21025	703
P08133	P08133	Annexin A6	ANXA6	1.51511	2.07714	75.872	32.633	25.5189	27.7925	26.3462	27.1011	25.866	27.3829	-1	+	BicD2_R747C_BicD2_WT	14	14	14	49	79	4.84452	536
Q9Y3E5	Q9Y3E5	Peptidyl-tRNA hydrolase 2, mitochondrial	PTRH2	1.51364	0.866263	19.193	7.9465	21.0609	23.7003	22.9799	22.8085	22.6584	24.7313	-1			4	4	4	11	7	1.86215	3046
Q13136;O75335;O75334	Q13136	Liprin-alpha-1	PPFIA1	1.51211	2.45152	135.78	2.4937	23.02	24.331	22.8837	24.5222	23.3936	24.9804	-1	+	BicD2_R747C_BicD2_WT	3	3	2	76	2	6.15483	1490
P59998	P59998	Actin-related protein 2/3 complex subunit 4	ARPC4	1.46778	1.79669	19.667	14.573	25.3128	27.0426	26.1696	26.9035	24.9462	26.8859	-1	+	BicD2_R747C_BicD2_WT	7	7	7	13	48	4.01198	1187
Q8TAT6	Q8TAT6	Nuclear protein localization protein 4 homolog	NPLOC4	1.4674	0.471315	68.119	5.126	20.6291	23.9718	22.6626	23.1375	24.7447	25.3293	-1			3	3	3	33	14	1.08785	2143
Q6NSI8	Q6NSI8	Uncharacterized protein KIAA1841	KIAA1841	1.46663	1.29952	82.006	3.1154	21.0226	23.6391	22.0013	22.609	21.0563	22.232	-1			3	3	3	38	3	2.77305	1859
O75367	O75367	Core histone macro-H2A.1	H2AFY	1.46242	0.318442	39.617	23.273	26.2401	23.4589	21.2612	24.8009	23.9464	27.5751	-1			9	9	7	19	18	0.777375	312
Q01804	Q01804	OTU domain-containing protein 4	OTUD4	1.45703	1.06003	124.04	4.7938	22.6613	22.973	20.9585	22.4571	20.9103	23.4711	-1			3	3	3	57	2	2.25573	1386
Q96DI7	Q96DI7	U5 small nuclear ribonucleoprotein 40 kDa protein	SNRNP40	1.45348	0.910726	39.31	26.099	25.2908	27.4481	25.8601	27.9892	27.7036	27.7776	-1			5	5	5	19	22	1.95096	2313
Q9Y6K9	Q9Y6K9	NF-kappa-B essential modulator	IKBKG	1.45298	0.642385	48.197	9.8452	24.9806	25.1098	24.5445	28.3439	25.1979	25.6282	-1			6	6	6	28	13	1.42296	3116
P09669	P09669	Cytochrome c oxidase subunit 6C	COX6C	1.45109	1.35888	8.7813	1.9515	22.3785	24.8354	23.3489	24.5175	22.7465	23.4743	-1	+	BicD2_R747C_BicD2_WT	2	2	2	6	6	2.90803	566
Q05639	Q05639	Elongation factor 1-alpha 2	EEF1A2	1.44671	1.04445	50.47	22.577	24.3004	27.4079	26.2642	26.39	25.611	26.7178	-1			13	3	3	23	23	2.2234	1415
Q9Y3D6	Q9Y3D6	Mitochondrial fission 1 protein	FIS1	1.4462	1.39031	16.937	3.1383	21.1575	23.7382	22.4677	23.0576	22.4666	23.6346	-1	+	BicD2_R747C_BicD2_WT	2	2	2	8	7	2.98074	3044
Q7Z406	Q7Z406	Myosin-14	MYH14	1.4459	3.49585	227.87	323.31	30.8336	32.18	31.0782	32.3848	30.7665	32.4512	-1	+	BicD2_R747C_BicD2_WT	92	78	78	125	1055	11.5655	1947
Q9Y2Z0	Q9Y2Z0	Suppressor of G2 allele of SKP1 homolog	SUGT1	1.4457	1.12789	41.024	28.219	24.4589	26.5349	26.154	26.1225	24.3707	26.6633	-1			8	8	8	23	50	2.39831	3028
Q96NL6	Q96NL6	Sodium channel and clathrin linker 1	SCLT1	1.4356	0.524345	80.909	3.5685	24.3047	24.1093	24.0358	25.0929	20.6982	24.1434	-1			4	4	4	56	2	1.19245	2375
Q969V3	Q969V3	Nicalin	NCLN	1.42956	0.664266	62.974	4.8295	21.0876	24.1641	23.6731	24.1366	24.1212	24.8699	-1			5	5	5	26	8	1.46557	2272
O75947	O75947	ATP synthase subunit d, mitochondrial	ATP5H	1.42931	0.952466	18.491	25.7	24.9814	27.9224	27.3023	27.5707	26.6952	27.7738	-1			8	8	8	11	81	2.03508	358
Q9H444	Q9H444	Charged multivesicular body protein 4b	CHMP4B	1.42598	0.433416	24.95	89.604	21.0103	25.2374	24.9288	25.0371	25.4668	25.4093	-1			4	4	4	14	33	1.01237	2606
P35240	P35240	Merlin	NF2	1.42459	2.80189	69.689	6.3415	23.5135	24.6556	23.1259	24.6279	23.442	25.0717	-1	+	BicD2_R747C_BicD2_WT	7	7	6	38	12	7.63826	876
Q16836	Q16836	Hydroxyacyl-coenzyme A dehydrogenase, mitochondrial	HADH	1.42399	0.595259	34.293	13.997	22.028	25.7471	25.2321	24.8528	24.9283	25.8604	-1			3	3	3	19	17	1.33114	1722
Q9UPS8	Q9UPS8	Ankyrin repeat domain-containing protein 26	ANKRD26	1.42333	1.13773	196.41	16.6	23.9047	26.475	25.6057	26.5773	25.7203	26.4484	-1			14	14	14	109	26	2.41923	2973
Q13625	Q13625	Apoptosis-stimulating of p53 protein 2	TP53BP2	1.4222	3.6109	125.61	67.022	27.2121	28.4819	26.9953	28.7387	27.2624	28.5158	-1	+	BicD2_R747C_BicD2_WT	17	17	16	53	89	12.3764	1548
Q96EY4	Q96EY4	Translation machinery-associated protein 16	TMA16	1.41856	0.886001	23.864	2.7916	22.4767	24.5445	21.1809	22.3863	22.3019	23.2845	-1			2	2	2	10	4	1.90148	2324
Q6GMV3	Q6GMV3	Putative peptidyl-tRNA hydrolase PTRHD1	PTRHD1	1.41853	1.18124	15.805	5.2714	22.5781	25.36	24.0844	24.2083	23.6718	25.0217	-1			4	4	4	8	10	2.5125	1853
Q86UW6	Q86UW6	NEDD4-binding protein 2	N4BP2	1.4159	1.87288	198.8	3.7608	23.7541	25.9299	24.5186	25.8018	24.8481	25.6367	-1	+	BicD2_R747C_BicD2_WT	4	4	4	82	4	4.22717	1979
O75306	O75306	NADH dehydrogenase [ubiquinone] iron-sulfur protein 2, mitochondrial	NDUFS2	1.40762	1.26168	52.545	10.963	22.8421	25.3373	23.7548	24.4029	24.2747	25.3543	-1			5	5	5	27	13	2.68853	304
Q9HCN8	Q9HCN8	Stromal cell-derived factor 2-like protein 1	SDF2L1	1.40717	2.95936	23.598	3.8427	22.2362	23.4747	21.9367	23.1912	21.9119	23.6403	-1	+	BicD2_R747C_BicD2_WT	1	1	1	13	1	8.40221	2668
Q96HY6	Q96HY6	DDRGK domain-containing protein 1	DDRGK1	1.40244	1.11018	35.61	3.4496	21.5827	23.8625	22.6215	22.9277	21.0276	22.649	-1			3	3	3	14	2	2.36083	2345
P14649	P14649	Myosin light chain 6B	MYL6B	1.40078	4.3762	22.764	56.468	31.1318	32.362	30.8974	32.4216	30.9992	32.4472	-1	+	BicD2_R747C_BicD2_WT	10	10	8	14	185	19.3493	654
P46109	P46109	Crk-like protein	CRKL	1.39899	0.939891	33.777	7.3147	22.8806	24.9842	24.9101	24.6311	23.4031	25.7754	-1			3	3	3	18	29	2.00966	986
P22061	P22061	Protein-L-isoaspartate(D-aspartate) O-methyltransferase	PCMT1	1.39775	0.389959	24.636	4.9928	22.8491	23.6657	22.6341	24.8042	19.7616	20.9681	-1			4	4	4	11	2	0.924785	732
Q5SSJ5	Q5SSJ5	Heterochromatin protein 1-binding protein 3	HP1BP3	1.39199	1.36282	61.206	1.5937	20.9369	22.2882	22.1986	23.2054	21.3493	23.1672	-1	+	BicD2_R747C_BicD2_WT	1	1	1	32	0	2.91711	1793
Q14699	Q14699	Raftlin	RFTN1	1.38983	0.780016	63.145	5.5636	23.7446	24.8248	24.086	24.2511	21.5213	24.4454	-1			4	4	4	29	7	1.69175	1609
Q9NY33	Q9NY33	Dipeptidyl peptidase 3	DPP3	1.38975	0.664699	82.588	6.4239	19.6946	23.0972	22.5676	22.539	22.3712	23.1666	-1			3	3	3	44	3	1.46642	2785
O15182	O15182	Centrin-3	CETN3	1.38901	0.968723	19.55	29.215	23.4108	25.225	22.0056	23.9309	23.8055	24.2329	-1			2	2	2	12	14	2.06805	158
Q13907	Q13907	Isopentenyl-diphosphate Delta-isomerase 1	IDI1	1.38457	0.938588	26.319	23.744	23.3773	26.3428	25.2646	25.7075	25.4521	26.1973	-1			7	7	7	14	61	2.00702	1560
P00966	P00966	Argininosuccinate synthase	ASS1	1.38378	0.580339	46.53	4.0119	21.2137	23.5593	21.7576	24.6434	24.3901	23.3099	-1			3	3	3	25	7	1.30203	461
P60660	P60660	Myosin light polypeptide 6	MYL6	1.38258	4.92247	16.93	323.31	32.1447	33.4963	32.1178	33.4204	32.1014	33.5949	-1	+	BicD2_R747C_BicD2_WT	9	7	7	11	335	26.5541	1196
O43815	O43815	Striatin	STRN	1.3738	1.11123	86.131	6.8113	24.4338	25.6754	22.8711	25.2856	24.0442	24.5095	-1			7	7	7	38	10	2.36304	230
Q9UET6	Q9UET6	Putative tRNA (cytidine(32)/guanosine(34)-2-O)-methyltransferase	FTSJ1	1.37263	1.69198	36.079	8.9012	25.1429	25.7952	23.9094	25.885	24.269	25.759	-1	+	BicD2_R747C_BicD2_WT	5	5	5	10	23	3.72845	2856
Q9UBB4	Q9UBB4	Ataxin-10	ATXN10	1.37035	1.93905	53.488	55.421	25.9203	27.2277	25.8417	27.0455	25.0859	26.6858	-1	+	BicD2_R747C_BicD2_WT	13	13	13	30	74	4.42047	2835
Q5T5P2	Q5T5P2	Sickle tail protein homolog	KIAA1217	1.37011	1.32586	214.11	4.3868	22.0119	22.9319	22.5064	23.0265	21.3673	24.0376	-1	+	BicD2_R747C_BicD2_WT	4	4	4	120	9	2.83257	1806
O95747	O95747	Serine/threonine-protein kinase OSR1	OXSR1	1.36816	1.29351	58.022	1.9928	21.7482	24.1807	22.9297	23.8711	23.3811	24.1117	-1			2	2	2	28	4	2.75955	424
P60602	P60602	Reactive oxygen species modulator 1	ROMO1	1.36543	0.846639	8.1828	2.5833	23.2897	25.1821	21.8488	23.8178	23.9903	24.2252	-1			1	1	1	4	5	1.82317	1195
O00442	O00442	RNA 3-terminal phosphate cyclase	RTCA	1.36192	1.63019	39.336	2.3486	21.6797	23.662	22.0733	22.4829	21.748	23.4419	-1	+	BicD2_R747C_BicD2_WT	3	3	3	20	5	3.56731	90
Q9Y4F1	Q9Y4F1	FERM, RhoGEF and pleckstrin domain-containing protein 1	FARP1	1.36061	2.71574	118.63	32.769	24.9447	26.6525	25.4937	26.7738	25.4257	26.5196	-1	+	BicD2_R747C_BicD2_WT	14	14	14	60	78	7.24722	3061
O43295	O43295	SLIT-ROBO Rho GTPase-activating protein 3	SRGAP3	1.35973	0.498365	124.5	1.9686	25.6554	26.0322	22.2364	25.8244	25.9357	26.05	-1			2	2	2	67	1	1.14133	190
Q6ZVM7	Q6ZVM7	TOM1-like protein 2	TOM1L2	1.35495	2.99279	55.556	5.8817	24.4646	25.8834	24.1178	25.5528	24.5202	25.7312	-1	+	BicD2_R747C_BicD2_WT	5	5	5	22	12	8.57306	1912
Q9UNF0	Q9UNF0	Protein kinase C and casein kinase substrate in neurons protein 2	PACSIN2	1.34093	1.68209	55.738	3.2163	23.1996	24.8982	22.649	24.4889	23.5345	24.0188	-1	+	BicD2_R747C_BicD2_WT	2	2	2	25	7	3.70234	2951
P62070;P10301	P62070;P10301	Ras-related protein R-Ras2;Ras-related protein R-Ras	RRAS2;RRAS	1.34038	1.44705	23.399	6.8908	24.0204	25.0196	22.6394	24.6142	23.4584	24.5055	-1	+	BicD2_R747C_BicD2_WT	4	4	4	15	20	3.11428	1242
Q01844	Q01844	RNA-binding protein EWS	EWSR1	1.33799	1.11765	68.477	18.281	25.6366	26.8012	25.6089	25.9482	24.127	26.6371	-1			4	4	4	23	33	2.37662	1388
O43169	O43169	Cytochrome b5 type B	CYB5B	1.33736	0.803657	16.694	42.074	25.6238	26.3179	25.059	26.3465	23.3137	25.3442	-1			3	3	3	8	17	1.73824	182
A6NHL2	A6NHL2	Tubulin alpha chain-like 3	TUBAL3	1.33624	0.425553	49.908	5.4996	22.997	26.146	24.3097	22.9026	21.2201	23.4868	-1			4	2	2	25	8	0.99661	17
Q9Y5L4	Q9Y5L4	Mitochondrial import inner membrane translocase subunit Tim13	TIMM13	1.333	0.448425	10.5	21.786	21.6334	25.4291	25.5549	25.3777	25.3485	25.729	-1			2	2	2	6	19	1.04235	3087
P50148	P50148	Guanine nucleotide-binding protein G(q) subunit alpha	GNAQ	1.32356	1.38972	42.142	2.0874	21.3726	23.2504	22.1649	23.5539	21.5993	22.3033	-1	+	BicD2_R747C_BicD2_WT	5	1	1	23	2	2.97936	1057
Q9NW82	Q9NW82	WD repeat-containing protein 70	WDR70	1.32064	0.24842	73.2	2.3705	21.2409	27.6497	22.1307	21.8522	23.8722	21.7038	-1			4	4	4	38	4	0.627469	2765
O95292	O95292	Vesicle-associated membrane protein-associated protein B/C	VAPB	1.31607	0.925463	27.228	26.897	26.3036	26.7981	26.0799	27.0188	24.2242	26.7389	-1			5	5	4	15	33	1.98057	397
Q5T2T1	Q5T2T1	MAGUK p55 subfamily member 7	MPP7	1.31481	1.49538	65.523	2.6835	21.6071	23.6168	22.6573	22.9599	21.5575	23.1896	-1	+	BicD2_R747C_BicD2_WT	3	3	3	33	5	3.23047	1803
Q5F1R6	Q5F1R6	DnaJ homolog subfamily C member 21	DNAJC21	1.31436	2.22208	62.027	4.3234	23.095	24.8928	23.3533	24.284	23.6228	24.8374	-1	+	BicD2_R747C_BicD2_WT	3	3	3	27	7	5.32217	1772
P00441	P00441	Superoxide dismutase [Cu-Zn]	SOD1	1.31128	1.47653	15.936	323.31	28.6043	30.6632	29.8827	30.3669	29.5207	30.9114	-1	+	BicD2_R747C_BicD2_WT	6	6	6	11	128	3.18489	453
Q9UPQ9	Q9UPQ9	Trinucleotide repeat-containing gene 6B protein	TNRC6B	1.30932	4.70175	194	146.81	28.0536	29.4436	28.002	29.2972	28.1287	29.3715	-1	+	BicD2_R747C_BicD2_WT	29	29	29	78	188	23.3698	2970
P68036;A0A1B0GUS4	P68036	Ubiquitin-conjugating enzyme E2 L3	UBE2L3	1.30474	0.7564	17.861	41.134	24.5563	27.6246	27.096	26.9269	26.4688	27.4836	-1			5	5	5	8	68	1.64543	1321
Q7RTV0	Q7RTV0	PHD finger-like domain-containing protein 5A	PHF5A	1.29868	1.07571	12.405	2.4335	22.0473	24.2828	23.5579	23.8914	23.5133	24.8403	-1			3	3	3	8	7	2.28844	1937
Q13423	Q13423	NAD(P) transhydrogenase, mitochondrial	NNT	1.28592	1.85292	113.89	2.8499	22.7788	24.3734	22.8878	24.1946	23.6724	24.6287	-1	+	BicD2_R747C_BicD2_WT	3	3	3	49	6	4.17005	1518
Q5T0W9	Q5T0W9	Protein FAM83B	FAM83B	1.28133	1.18241	114.8	3.9532	21.5493	24.0963	21.972	23.0222	22.7943	23.0412	-1			3	3	3	63	8	2.51504	1801
P15374	P15374	Ubiquitin carboxyl-terminal hydrolase isozyme L3	UCHL3	1.28108	0.648225	26.182	4.2861	22.7307	25.0567	21.9491	24.5878	23.9643	22.8429	-1			3	3	3	12	8	1.43433	666
Q9BZH6	Q9BZH6	WD repeat-containing protein 11	WDR11	1.2782	0.552168	136.68	5.3203	21.4811	23.2853	21.9173	24.1174	24.579	24.4092	-1			6	6	6	70	3	1.24698	2542
O95721	O95721	Synaptosomal-associated protein 29	SNAP29	1.26857	1.28165	28.97	6.3341	23.4161	25.0002	23.1313	25.0571	24.6401	24.9358	-1			5	5	5	17	29	2.73298	423
Q9Y3A3	Q9Y3A3	MOB-like protein phocein	MOB4	1.25077	0.469597	26.032	4.4502	21.0929	22.8696	22.5788	24.2957	24.54	24.7986	-1			2	2	2	15	9	1.08444	3037
P19086	P19086	Guanine nucleotide-binding protein G(z) subunit alpha	GNAZ	1.24896	1.1351	40.923	1.8889	20.7189	23.3569	22.0036	22.5518	21.6007	22.1615	-1			1	1	1	21	5	2.41365	699
Q53EZ4	Q53EZ4	Centrosomal protein of 55 kDa	CEP55	1.24655	2.88227	54.178	83.939	26.7979	28.2861	27.149	27.9988	26.9914	28.393	-1	+	BicD2_R747C_BicD2_WT	12	12	12	32	96	8.01999	1756
Q8NC56	Q8NC56	LEM domain-containing protein 2	LEMD2	1.24549	1.32774	56.974	5.0007	22.0936	24.056	23.5103	23.8666	22.9636	24.3813	-1	+	BicD2_R747C_BicD2_WT	5	5	5	32	12	2.83684	2106
Q9H2H8	Q9H2H8	Peptidyl-prolyl cis-trans isomerase-like 3	PPIL3	1.24134	0.911523	18.154	4.3866	21.9486	24.4081	23.2474	24.6305	23.2607	23.1422	-1			2	2	2	13	4	1.95256	2588
P61026	P61026	Ras-related protein Rab-10	RAB10	1.24083	2.17139	22.541	6.0311	23.692	25.4517	24.4978	25.2729	24.1982	25.386	-1	+	BicD2_R747C_BicD2_WT	4	3	3	17	14	5.15113	1209
Q9Y5J9	Q9Y5J9	Mitochondrial import inner membrane translocase subunit Tim8 B	TIMM8B	1.2394	1.18701	9.3435	3.7736	22.9696	24.2642	23.3518	24.7835	24.2918	25.2837	-1			2	2	2	7	10	2.52496	3083
Q9Y2L1	Q9Y2L1	Exosome complex exonuclease RRP44	DIS3	1.23838	1.77233	109	16.524	25.2761	26.2079	25.6319	26.4328	25.152	27.1345	-1	+	BicD2_R747C_BicD2_WT	15	15	15	55	33	3.9448	3013
O00178	O00178	GTP-binding protein 1	GTPBP1	1.23277	2.81594	72.453	53.472	25.6066	26.7058	25.9014	26.9849	25.4501	26.9657	-1	+	BicD2_R747C_BicD2_WT	11	11	11	30	47	7.70379	70
P05556	P05556	Integrin beta-1	ITGB1	1.23011	0.651151	88.414	7.5432	23.5507	25.0831	24.8047	24.0256	22.1002	25.0373	-1			5	5	5	36	15	1.44003	497
P80723	P80723	Brain acid soluble protein 1	BASP1	1.22904	2.27601	22.693	37.65	25.7837	27.3876	26.3984	27.215	25.7978	27.0644	-1	+	BicD2_R747C_BicD2_WT	7	7	7	13	47	5.50907	1342
Q9Y547	Q9Y547	Intraflagellar transport protein 25 homolog	HSPB11	1.22579	0.531341	16.297	23.102	22.9466	26.6182	25.6592	25.6995	26.0717	26.0372	-1			4	4	4	5	29	1.20618	3075
Q8IUR0	Q8IUR0	Trafficking protein particle complex subunit 5	TRAPPC5	1.22381	1.46943	20.783	3.3456	26.037	27.9518	27.0759	27.5127	26.9196	28.2394	-1	+	BicD2_R747C_BicD2_WT	3	3	3	14	24	3.16782	2008
P50502;Q8IZP2;Q8NFI4	P50502;Q8IZP2;Q8NFI4	Hsc70-interacting protein;Putative protein FAM10A4;Putative protein FAM10A5	ST13;ST13P4;ST13P5	1.22215	0.977988	41.331	48.932	26.0112	28.4236	27.9213	28.0797	27.4101	28.5057	-1			6	6	6	17	72	2.0869	1063
P51808	P51808	Dynein light chain Tctex-type 3	DYNLT3	1.21835	1.99108	13.062	3.3365	23.4259	24.4499	23.5055	25.0855	23.9774	25.0285	-1	+	BicD2_R747C_BicD2_WT	2	2	2	5	2	4.57689	1095
Q9BPW8	Q9BPW8	Protein NipSnap homolog 1	NIPSNAP1	1.21834	0.5894	33.31	3.4957	21.9943	24.5066	22.471	22.5943	23.9169	24.9363	-1			3	3	3	18	8	1.31971	2450
P42025	P42025	Beta-centractin	ACTR1B	1.21784	0.512684	42.293	10.129	23.4735	25.2027	21.7715	25.0152	24.9238	23.6043	-1			8	4	4	23	18	1.16953	953
P57076	P57076	UPF0769 protein C21orf59	C21orf59	1.21741	0.568961	33.224	21.036	24.1444	23.6511	24.0719	24.3837	22.2807	26.1145	-1			5	5	5	18	14	1.27981	1175
Q9UG01	Q9UG01	Intraflagellar transport protein 172 homolog	IFT172	1.21721	0.529603	197.57	4.2373	21.8133	22.5499	23.4466	24.6383	23.6027	25.326	-1			4	4	4	117	5	1.20277	2861
Q9UJW0	Q9UJW0	Dynactin subunit 4	DCTN4	1.21643	0.931673	52.337	4.3661	22.1607	24.2713	23.9869	24.8818	23.8217	24.4655	-1			5	5	5	24	5	1.99308	2894
Q86X29	Q86X29	Lipolysis-stimulated lipoprotein receptor	LSR	1.20478	1.23217	71.438	2.066	21.3842	21.8702	21.8461	22.9487	21.2314	23.2571	-1			2	2	2	30	2	2.62339	1995
O95817	O95817	BAG family molecular chaperone regulator 3	BAG3	1.19834	0.556335	61.594	1.9872	21.4743	24.6527	22.6323	23.3834	21.9093	21.5748	-1			3	3	3	32	0	1.25513	431
P04439	P04439	HLA class I histocompatibility antigen, A-3 alpha chain	HLA-A	1.19302	0.444878	40.84	6.3511	25.3193	25.2139	23.9326	24.742	21.4724	24.3474	-1			4	3	2	21	10	1.03527	477
P07954	P07954	Fumarate hydratase, mitochondrial	FH	1.18494	1.28817	54.636	9.6661	23.3911	25.5501	24.0227	24.988	24.7715	25.202	-1			4	4	4	32	11	2.74756	535
P06753	P06753	Tropomyosin alpha-3 chain	TPM3	1.18434	2.2632	32.95	33.785	27.6413	29.2276	28.2583	29.0217	28.1648	29.3681	-1	+	BicD2_R747C_BicD2_WT	9	5	4	24	80	5.46421	512
Q15051	Q15051	IQ calmodulin-binding motif-containing protein 1	IQCB1	1.1817	1.68889	68.928	12.373	25.4984	26.4183	25.0256	25.8258	24.7038	26.5289	-1	+	BicD2_R747C_BicD2_WT	7	7	7	35	25	3.72027	1631
Q96IJ6	Q96IJ6	Mannose-1-phosphate guanyltransferase alpha	GMPPA	1.17851	0.697605	46.291	2.1811	19.9589	22.8895	21.7592	22.4527	22.5007	22.4122	-1			1	1	1	17	4	1.53054	2349
Q16851	Q16851	UTP--glucose-1-phosphate uridylyltransferase	UGP2	1.17702	0.984927	56.94	6.3348	23.2998	25.1795	23.8436	24.6506	22.7562	23.6006	-1			3	3	3	31	7	2.10104	1723
Q5T4S7	Q5T4S7	E3 ubiquitin-protein ligase UBR4	UBR4	1.17521	1.59829	573.83	14.708	24.6481	26.3239	25.5057	26.3051	25.6467	26.6971	-1	+	BicD2_R747C_BicD2_WT	13	13	13	254	20	3.48582	1805
Q9NUJ1	Q9NUJ1	Mycophenolic acid acyl-glucuronide esterase, mitochondrial	ABHD10	1.17497	0.731945	33.932	5.6196	21.6682	23.2247	22.7988	22.0276	21.2612	24.0008	-1			6	6	6	19	5	1.59758	2741
Q96EP5	Q96EP5	DAZ-associated protein 1	DAZAP1	1.17188	0.448152	43.383	6.7892	24.5393	25.7348	21.689	24.8714	24.8408	23.9785	-1			4	4	4	13	20	1.0418	2321
Q96DG6	Q96DG6	Carboxymethylenebutenolidase homolog	CMBL	1.17074	0.795649	28.048	10.014	23.0877	25.9947	24.8712	24.6944	24.6795	25.4615	-1			5	5	5	16	27	1.72248	2311
O43395	O43395	U4/U6 small nuclear ribonucleoprotein Prp3	PRPF3	1.17056	0.759455	77.528	4.1737	22.3537	25.1276	23.4028	23.5323	22.4538	23.062	-1			5	5	5	37	8	1.65141	197
Q8N766	Q8N766	ER membrane protein complex subunit 1	EMC1	1.16866	0.917727	111.76	9.1442	22.1787	24.1888	23.7963	23.4018	22.1542	24.0446	-1			4	4	4	55	6	1.96502	2084
Q16658	Q16658	Fascin	FSCN1	1.16769	1.00957	54.529	19.663	24.5382	27.0379	25.8441	26.3948	26.2208	26.6736	-1			9	9	9	29	56	2.15146	1716
Q8IWA0	Q8IWA0	WD repeat-containing protein 75	WDR75	1.16147	1.3052	94.498	1.6004	22.1244	23.3581	22.8554	23.1151	21.4522	23.4432	-1	+	BicD2_R747C_BicD2_WT	2	2	2	47	1	2.78584	2020
P17655	P17655	Calpain-2 catalytic subunit	CAPN2	1.16106	0.734606	79.994	17.784	23.9432	26.4212	25.9029	25.224	25.0103	26.6944	-1			14	14	14	36	33	1.60278	680
P00387	P00387	NADH-cytochrome b5 reductase 3;NADH-cytochrome b5 reductase 3 membrane-bound form;NADH-cytochrome b5 reductase 3 soluble form	CYB5R3	1.1591	1.02502	34.234	55.025	25.6083	27.7266	27.0596	27.6917	27.2688	27.9957	-1			9	9	9	16	91	2.18324	450
Q96PU8	Q96PU8	Protein quaking	QKI	1.15491	0.51781	37.67	2.5487	21.3536	24.0992	24.2952	22.9079	22.2757	24.3821	-1			2	2	2	18	4	1.17961	2380
Q08257	Q08257	Quinone oxidoreductase	CRYZ	1.15144	0.353605	35.206	2.9679	21.7366	25.9175	23.0498	23.7966	22.9336	21.4602	-1			2	2	2	20	3	0.850441	1437
Q8NBU5	Q8NBU5	ATPase family AAA domain-containing protein 1	ATAD1	1.15007	2.57446	40.744	7.192	23.8454	25.3448	23.9092	25.1397	24.0829	24.8032	-1	+	BicD2_R747C_BicD2_WT	6	6	6	19	9	6.64395	2104
Q14061	Q14061	Cytochrome c oxidase copper chaperone	COX17	1.14983	0.818505	6.9151	4.984	23.3357	24.2631	21.6871	23.7068	23.7273	24.2297	-1			1	1	1	4	8	1.76752	1567
P78345	P78345	Ribonuclease P protein subunit p38	RPP38	1.14526	1.19984	31.834	2.4773	21.1174	22.8623	22.4599	22.8842	21.2271	22.4937	-1			2	2	2	19	1	2.55277	1332
Q9BY89	Q9BY89	Uncharacterized protein KIAA1671	KIAA1671	1.1389	2.38405	196.71	76.23	27.2213	28.4993	27.6583	28.891	27.7042	28.6102	-1	+	BicD2_R747C_BicD2_WT	32	32	32	117	137	5.89954	2534
P19404	P19404	NADH dehydrogenase [ubiquinone] flavoprotein 2, mitochondrial	NDUFV2	1.13148	0.918398	27.391	2.5251	21.2981	22.2609	22.3875	22.8184	21.9004	23.901	-1			2	2	2	17	5	1.96637	704
O00159	O00159	Unconventional myosin-Ic	MYO1C	1.13144	4.11773	121.68	206.75	28.4834	29.6354	28.4861	29.4673	28.4143	29.6754	-1	+	BicD2_R747C_BicD2_WT	35	35	34	67	315	16.6486	67
Q8NEY1	Q8NEY1	Neuron navigator 1	NAV1	1.12836	0.736017	202.47	4.9318	21.9443	24.6502	22.9876	24.0097	24.235	23.8921	-1			3	3	3	108	11	1.60554	2124
Q8WX93	Q8WX93	Palladin	PALLD	1.1269	0.469029	150.56	4.6583	21.9501	24.16	21.613	24.5671	23.9403	22.157	-1			4	4	4	69	14	1.08332	2206
P49674;P48730	P49674;P48730	Casein kinase I isoform epsilon;Casein kinase I isoform delta	CSNK1E;CSNK1D	1.12658	3.24458	47.315	10.323	25.2769	26.2081	25.0269	26.275	24.9253	26.1256	-1	+	BicD2_R747C_BicD2_WT	6	6	6	22	36	9.96627	1038
Q13451	Q13451	Peptidyl-prolyl cis-trans isomerase FKBP5;Peptidyl-prolyl cis-trans isomerase FKBP5, N-terminally processed	FKBP5	1.12253	0.867924	51.212	10.987	23.8304	25.2341	24.3028	25.794	25.6452	26.1178	-1			5	5	5	30	32	1.86545	1525
Q15084	Q15084	Protein disulfide-isomerase A6	PDIA6	1.12007	1.90394	48.121	68.94	27.2728	28.9313	28.0842	28.5758	27.6748	28.8849	-1	+	BicD2_R747C_BicD2_WT	11	11	11	25	151	4.31713	1637
Q9BVK6	Q9BVK6	Transmembrane emp24 domain-containing protein 9	TMED9	1.11867	1.08886	27.277	24.732	22.9126	24.881	24.0923	24.978	24.5222	25.0241	-1			2	2	2	16	18	2.31597	2511
Q15036	Q15036	Sorting nexin-17	SNX17	1.11756	0.510492	52.901	5.5019	23.8291	22.409	21.0613	23.7153	21.9453	24.0641	-1			4	4	4	29	8	1.16522	1628
P58546	P58546	Myotrophin	MTPN	1.1174	0.926011	12.895	79.878	24.9002	27.3748	26.5989	26.4128	25.7955	26.8592	-1			3	3	3	8	29	1.98168	1184
P63172	P63172	Dynein light chain Tctex-type 1	DYNLT1	1.11315	1.35993	12.452	10.19	24.3148	25.9892	24.6996	25.1756	25.0429	26.232	-1	+	BicD2_R747C_BicD2_WT	4	4	4	7	19	2.91045	1307
O95229	O95229	ZW10 interactor	ZWINT	1.11109	0.638815	31.293	7.5748	24.4663	26.9514	24.487	24.7962	25.8247	26.3637	-1			5	5	5	14	20	1.416	393
P67936	P67936	Tropomyosin alpha-4 chain	TPM4	1.10953	1.26483	28.521	142.37	28.5335	29.9088	29.0325	29.049	28.0796	30.0164	-1			11	11	5	21	141	2.69551	1320
Q13492;O60641	Q13492	Phosphatidylinositol-binding clathrin assembly protein	PICALM	1.10588	1.59995	70.754	21.422	24.4341	25.6134	25.1939	25.9821	25.0192	26.3693	-1	+	BicD2_R747C_BicD2_WT	5	5	5	24	25	3.49004	1527
Q93008;O00507	Q93008;O00507	Probable ubiquitin carboxyl-terminal hydrolase FAF-X;Probable ubiquitin carboxyl-terminal hydrolase FAF-Y	USP9X;USP9Y	1.1053	1.62271	290.46	37.88	25.8736	27.6109	26.5747	27.6759	26.8654	27.3427	-1	+	BicD2_R747C_BicD2_WT	29	29	29	132	67	3.54811	2261
P43034	P43034	Platelet-activating factor acetylhydrolase IB subunit alpha	PAFAH1B1	1.1051	0.884781	46.637	7.5639	22.8283	25.2829	24.5487	24.6104	24.3558	25.1548	-1			5	5	5	27	11	1.89904	969
P11274	P11274	Breakpoint cluster region protein	BCR	1.10272	1.07473	142.82	2.4419	23.0169	23.6266	21.6134	23.3522	22.9404	23.9001	-1			4	3	3	60	4	2.28639	601
Q9Y237	Q9Y237	Peptidyl-prolyl cis-trans isomerase NIMA-interacting 4	PIN4	1.10254	0.828528	13.81	6.6655	23.183	25.7564	24.9321	25.1881	24.9999	25.4781	-1			2	2	2	8	21	1.78732	2991
Q96C36	Q96C36	Pyrroline-5-carboxylate reductase 2	PYCR2	1.10166	0.445845	33.637	32.288	23.4165	26.32	26.4821	26.6584	26.6446	26.8697	-1			7	7	6	15	42	1.0372	2299
Q9Y4I1	Q9Y4I1	Unconventional myosin-Va	MYO5A	1.10128	3.04169	215.4	281.03	28.6807	29.4929	28.4611	29.7798	28.3822	29.5552	-1	+	BicD2_R747C_BicD2_WT	53	53	45	119	392	8.82867	3063
P09471	P09471	Guanine nucleotide-binding protein G(o) subunit alpha	GNAO1	1.10013	0.602533	40.05	6.4637	24.3249	24.3602	21.6731	24.3068	23.848	24.4794	-1			4	2	2	18	9	1.34532	558
Q8IV63	Q8IV63	Inactive serine/threonine-protein kinase VRK3	VRK3	1.0995	1.24408	52.881	2.5455	21.8558	22.7422	21.8105	22.8083	22.4436	23.8579	-1			2	2	2	28	6	2.6496	2013
O60826	O60826	Coiled-coil domain-containing protein 22	CCDC22	1.09479	1.46993	70.755	15.476	24.5265	25.3479	25.1537	26.1793	24.8369	26.2741	-1	+	BicD2_R747C_BicD2_WT	10	10	10	42	19	3.169	272
O75083	O75083	WD repeat-containing protein 1	WDR1	1.09475	1.24624	66.193	39.199	25.0038	26.8024	25.8336	26.3238	26.138	27.1335	-1			12	12	12	37	52	2.65437	287
Q9H8S9;Q7L9L4	Q9H8S9;Q7L9L4	MOB kinase activator 1A;MOB kinase activator 1B	MOB1A;MOB1B	1.0947	0.989534	25.079	3.3894	22.7617	23.5731	21.6299	22.8274	22.77	24.0452	-1			3	3	3	10	3	2.11044	1934
Q9BXP5	Q9BXP5	Serrate RNA effector molecule homolog	SRRT	1.09459	0.921094	100.67	10.829	23.0162	25.2288	24.5381	24.941	24.7172	25.3854	-1			7	7	7	49	19	1.97179	2527
Q9H0U4	Q9H0U4	Ras-related protein Rab-1B	RAB1B	1.09307	1.76851	22.171	51.825	27.2875	28.3664	27.3358	27.808	26.7832	28.5113	-1	+	BicD2_R747C_BicD2_WT	6	6	2	17	76	3.93432	2577
Q9H2J4	Q9H2J4	Phosducin-like protein 3	PDCL3	1.0909	1.36389	27.614	10.21	23.712	24.63	24.1887	25.7686	24.2135	24.9884	-1	+	BicD2_R747C_BicD2_WT	8	8	8	17	25	2.91957	2589
O00273	O00273	DNA fragmentation factor subunit alpha	DFFA	1.08425	1.5953	36.521	10.205	24.1197	25.7004	25.0752	25.6234	24.8707	25.9947	-1	+	BicD2_R747C_BicD2_WT	7	7	7	20	24	3.47827	82
Q4VCS5;Q8IY63	Q4VCS5	Angiomotin	AMOT	1.0841	3.17829	118.08	160.91	27.7172	28.6267	27.5725	28.8849	27.8373	28.8676	-1	+	BicD2_R747C_BicD2_WT	22	22	22	54	221	9.58043	1751
O95905	O95905	Protein SGT1	ECD	1.08338	2.77144	72.757	9.6892	24.4901	25.4337	24.5609	25.5258	24.1052	25.4469	-1	+	BicD2_R747C_BicD2_WT	4	4	4	30	28	7.49796	437
Q8TEP8	Q8TEP8	Centrosomal protein of 192 kDa	CEP192	1.08186	0.82013	279.11	10.02	25.426	25.1799	24.4456	25.8911	23.4337	25.4799	-1			9	9	9	124	13	1.77073	2167
O76021	O76021	Ribosomal L1 domain-containing protein 1	RSL1D1	1.08038	0.955474	54.972	14.643	25.5326	26.0832	25.4271	25.6118	24.5845	27.0903	-1			8	8	8	26	31	2.04117	364
O95861	O95861	3(2),5-bisphosphate nucleotidase 1	BPNT1	1.07912	0.379114	33.392	6.5243	21.7672	25.4853	25.6375	25.1837	24.8333	24.8063	-1			5	5	5	23	14	0.90272	435
P17858	P17858	ATP-dependent 6-phosphofructokinase, liver type	PFKL	1.07584	2.37988	85.018	102.7	26.7771	28.1299	27.1214	28.0536	27.3555	28.298	-1	+	BicD2_R747C_BicD2_WT	18	15	14	41	111	5.88407	684
P25325	P25325	3-mercaptopyruvate sulfurtransferase	MPST	1.07333	1.04662	33.178	7.2982	23.5717	25.8862	24.3092	25.0968	24.9626	25.0805	-1			4	4	4	19	11	2.22788	765
P13987	P13987	CD59 glycoprotein	CD59	1.07104	1.27961	14.177	8.3958	25.3095	26.9324	25.64	26.9331	26.6169	26.9141	-1			3	3	3	6	36	2.72844	643
Q9UGP8	Q9UGP8	Translocation protein SEC63 homolog	SEC63	1.07012	0.860565	87.996	6.2862	24.5295	25.2966	24.1359	24.2574	22.9939	25.3156	-1			8	8	8	41	18	1.85082	2865
P20700	P20700	Lamin-B1	LMNB1	1.07009	1.34992	66.408	39.654	24.7817	26.5879	25.9015	26.3624	25.7827	26.7259	-1	+	BicD2_R747C_BicD2_WT	10	10	10	38	37	2.88746	720
Q86X83	Q86X83	COMM domain-containing protein 2	COMMD2	1.06867	4.50557	22.745	8.435	24.6972	25.6962	24.6385	25.7258	24.723	25.8427	-1	+	BicD2_R747C_BicD2_WT	6	6	6	12	14	20.858	1997
P61960	P61960	Ubiquitin-fold modifier 1	UFM1	1.06674	0.547758	9.1175	9.5727	24.2296	25.4035	22.4756	23.1092	22.7186	24.1113	-1			2	2	2	5	8	1.23835	1235
P40937	P40937	Replication factor C subunit 5	RFC5	1.06617	0.749623	38.496	7.0283	22.8077	24.1381	22.5242	23.6161	24.2027	24.9789	-1			5	5	5	29	6	1.63216	939
P82930	P82930	28S ribosomal protein S34, mitochondrial	MRPS34	1.06612	1.19509	25.65	7.5599	23.8494	25.519	24.1472	25.235	25.1798	25.6207	-1			4	4	4	15	35	2.54248	1348
Q8N2U0	Q8N2U0	Transmembrane protein 256	TMEM256	1.05837	0.416376	11.741	11.183	21.3155	24.0936	21.7613	21.0114	22.7474	23.8943	-1			1	1	1	3	3	0.978172	2062
O94832	O94832	Unconventional myosin-Id	MYO1D	1.0574	4.90108	116.2	323.31	30.8234	31.8353	30.7807	31.8784	30.7213	31.7837	-1	+	BicD2_R747C_BicD2_WT	57	57	55	74	880	26.2276	374
Q9NR50	Q9NR50	Translation initiation factor eIF-2B subunit gamma	EIF2B3	1.05692	0.492322	50.24	2.6999	21.6832	24.9638	24.2252	24.0174	24.4886	24.5866	-1			3	3	3	26	9	1.12941	2711
P07602	P07602	Prosaposin;Saposin-A;Saposin-B-Val;Saposin-B;Saposin-C;Saposin-D	PSAP	1.05447	0.622184	58.112	3.6922	22.2686	23.1998	23.8278	23.3565	22.215	24.9187	-1			3	3	3	33	10	1.38361	523
Q9ULV3	Q9ULV3	Cip1-interacting zinc finger protein	CIZ1	1.05389	0.262667	100.04	1.5888	21.2961	22.085	25.3418	24.3078	20.9058	24.3126	-1			2	2	2	36	3	0.658526	2935
Q14011	Q14011	Cold-inducible RNA-binding protein	CIRBP	1.05233	0.543822	18.648	17.473	23.1993	25.7461	26.1065	25.4674	24.77	26.0192	-1			3	3	3	13	36	1.23064	1564
P51648;P48448;P30838;P43353	P51648	Fatty aldehyde dehydrogenase	ALDH3A2	1.04626	0.488218	54.847	7.9443	21.7165	24.7652	24.6516	24.0078	24.0644	24.7983	-1			6	6	6	22	9	1.1213	1090
Q6ZTW0	Q6ZTW0	Tubulin polyglutamylase complex subunit 1	TPGS1	1.04334	1.32632	31.274	25.611	24.315	24.7332	23.6261	24.9116	24.2645	25.6908	-1	+	BicD2_R747C_BicD2_WT	7	7	7	21	18	2.83363	1907
O15260	O15260	Surfeit locus protein 4	SURF4	1.04227	0.295402	30.394	6.3202	21.2284	25.2576	25.5008	24.7599	25.4722	25.3106	-1			2	2	2	9	21	0.728765	166
Q9BZZ5	Q9BZZ5	Apoptosis inhibitor 5	API5	1.03888	0.70439	59.004	16.977	23.9237	25.5013	25.7728	25.9703	25.4096	26.7512	-1			8	8	8	34	39	1.54378	2547
Q9C0D9	Q9C0D9	Ethanolaminephosphotransferase 1	EPT1	1.03546	0.630793	45.228	2.5304	21.3758	23.5859	22.2133	21.713	22.4228	23.8195	-1			1	1	1	8	8	1.40038	2554
Q15003	Q15003	Condensin complex subunit 2	NCAPH	1.03431	0.917848	82.562	8.723	24.7732	26.0485	25.7777	25.5915	24.0408	26.0548	-1			7	7	7	37	12	1.96526	1620
Q9BQ67	Q9BQ67	Glutamate-rich WD repeat-containing protein 1	GRWD1	1.03198	0.860548	49.419	35.742	24.8985	26.1857	24.5365	24.9862	25.3384	26.6974	-1			8	8	8	18	43	1.85078	2458
Q68CL5	Q68CL5	Tubulin polyglutamylase complex subunit 2	TPGS2	1.02955	0.554738	33.317	3.5266	23.9637	23.7238	21.2969	24.256	22.968	23.3374	-1			2	2	2	16	4	1.25201	1844
Q9Y5Z4	Q9Y5Z4	Heme-binding protein 2	HEBP2	1.02855	1.63316	22.875	2.3002	21.4156	22.3088	21.875	22.3431	21.267	22.9914	-1	+	BicD2_R747C_BicD2_WT	2	2	2	10	2	3.57495	3098
Q9H6R7	Q9H6R7	WD repeat and coiled-coil-containing protein C2orf44	C2orf44	1.02619	2.1517	79.135	30.724	26.3977	27.5459	26.5088	27.5679	26.9755	27.8468	-1	+	BicD2_R747C_BicD2_WT	13	13	13	34	41	5.08588	2619
Q9NPI6	Q9NPI6	mRNA-decapping enzyme 1A	DCP1A	1.02381	3.85167	63.278	23.921	26.3887	27.3953	26.3986	27.4615	26.5559	27.5578	-1	+	BicD2_R747C_BicD2_WT	11	11	11	26	70	14.2537	2690
Q9Y2R5	Q9Y2R5	28S ribosomal protein S17, mitochondrial	MRPS17	1.02262	3.0403	14.502	3.3419	23.907	25.1627	24.26	25.0187	24.134	25.1876	-1	+	BicD2_R747C_BicD2_WT	3	3	3	7	7	8.8213	3018
Q9H6H4	Q9H6H4	Receptor expression-enhancing protein 4	REEP4	1.02221	0.394374	29.395	1.5735	21.2571	23.7423	24.7145	24.6377	22.5272	23.1854	-1			2	2	2	16	3	0.933741	2617
P50995	P50995	Annexin A11	ANXA11	1.02011	0.677725	54.389	9.9314	23.2068	25.5331	25.5596	25.3797	24.5778	25.4918	-1			6	6	6	22	23	1.49179	1073
Q99550	Q99550	M-phase phosphoprotein 9	MPHOSPH9	1.01907	2.13502	133.02	10.383	25.4432	26.1864	24.7878	26.0088	24.9671	26.06	-1	+	BicD2_R747C_BicD2_WT	7	7	7	65	29	5.03108	2417
P06241;P06239;P09769	P06241	Tyrosine-protein kinase Fyn	FYN	1.01721	0.503958	60.761	23.867	23.2036	26.0988	26.1084	25.8457	25.4466	25.8659	-1			12	7	7	32	41	1.15235	501
Q01581;P54868	Q01581	Hydroxymethylglutaryl-CoA synthase, cytoplasmic	HMGCS1	1.01606	0.829417	57.293	19.821	25.4601	26.9281	25.4061	25.2393	25.1684	26.9154	-1			12	12	12	24	30	1.78908	1383
Q14166	Q14166	Tubulin--tyrosine ligase-like protein 12	TTLL12	1.01605	0.798565	74.403	24.709	24.4961	26.888	25.8337	25.9905	26.2098	26.7093	-1			10	10	10	35	37	1.72822	1578
Q96NB1	Q96NB1	LisH domain-containing protein FOPNL	FOPNL	1.01597	1.05555	19.777	2.2261	22.5618	23.1713	23.1732	24.1005	21.9317	23.4428	-1			2	2	2	12	3	2.24642	2374
Q03252	Q03252	Lamin-B2	LMNB2	1.01595	0.886094	69.948	3.3221	20.8413	23.1785	22.0278	22.7619	21.925	21.9015	-1			3	3	3	41	5	1.90167	1402
Q5SY16	Q5SY16	Polynucleotide 5-hydroxyl-kinase NOL9	NOL9	1.01536	0.843528	79.322	3.6025	23.5923	24.7725	23.0513	23.1785	22.5595	24.2982	-1			4	4	4	24	8	1.81701	1797
P13861	P13861	cAMP-dependent protein kinase type II-alpha regulatory subunit	PRKAR2A	1.01532	0.565617	45.518	6.0719	22.4615	24.8025	24.5237	23.3253	22.7577	24.6611	-1			3	3	3	26	8	1.27328	640
O95218	O95218	Zinc finger Ran-binding domain-containing protein 2	ZRANB2	1.01451	1.64967	37.404	1.5975	22.3125	23.5147	22.406	23.8026	22.4166	22.8613	-1	+	BicD2_R747C_BicD2_WT	3	3	3	19	2	3.61762	391
Q9UN30	Q9UN30	Sex comb on midleg-like protein 1	SCML1	1.01329	0.510389	37.447	4.3621	22.4201	24.4915	21.7998	21.6114	22.3734	23.5303	-1			2	2	2	16	9	1.16501	2947
Q96KB5	Q96KB5	Lymphokine-activated killer T-cell-originated protein kinase	PBK	1.01023	1.20216	36.085	5.5884	24.2678	25.7623	24.1331	25.701	25.2701	25.2384	-1			4	4	4	18	22	2.55782	2360
Q9UHB6	Q9UHB6	LIM domain and actin-binding protein 1	LIMA1	1.00678	0.604415	85.225	6.6603	22.1841	22.4803	22.2613	24.2299	23.5603	24.316	-1			6	6	6	57	8	1.34899	2869
P25685;Q9UDY4	P25685	DnaJ homolog subfamily B member 1	DNAJB1	1.00371	1.16499	38.044	11.042	24.3849	26.2409	25.6416	26.2442	25.53	26.0826	-1			8	8	8	22	41	2.47752	768
Q13416	Q13416	Origin recognition complex subunit 2	ORC2	1.00205	0.813362	65.971	6.9296	22.1721	23.9646	21.6371	22.3945	21.8003	22.2566	-1			6	6	6	32	8	1.75737	1517
O43482	O43482	Protein Mis18-beta	OIP5	1.00042	2.17803	24.691	68.41	26.5598	27.8864	26.4528	27.3876	26.8819	27.6218	-1	+	BicD2_R747C_BicD2_WT	7	7	7	13	73	5.17329	204
Q9Y6M4	Q9Y6M4	Casein kinase I isoform gamma-3	CSNK1G3	1.00019	0.851912	51.388	11.286	25.4471	25.2451	25.0196	25.942	23.8651	26.1454	-1			8	8	3	29	34	1.83363	3118
O14561	O14561	Acyl carrier protein, mitochondrial	NDUFAB1	0.998424	1.01584	17.417	5.5473	23.2296	25.1543	24.1966	24.8108	24.7501	25.2064	-1			2	2	2	9	22	2.16434	107
P35613	P35613	Basigin	BSG	0.997151	0.424117	42.2	7.9252	23.6872	26.8699	25.9525	26.2377	27.0365	26.5602	-1			4	4	4	16	20	0.993727	892
P19367	P19367	Hexokinase-1	HK1	0.997022	0.410372	102.48	13.147	22.8992	25.9631	26.3611	25.6457	25.332	25.9746	-1			10	10	7	51	33	0.966079	701
Q9Y2I1	Q9Y2I1	Nischarin	NISCH	0.996803	1.13284	166.63	3.0618	23.4591	24.5789	22.815	23.8484	23.8897	24.7269	-1			4	4	4	70	7	2.40884	3010
Q8N0Z3	Q8N0Z3	Spindle and centriole-associated protein 1	SPICE1	0.996492	0.954811	96.263	4.8937	23.5803	24.2933	23.9247	24.15	22.3322	24.3834	-1			4	4	4	50	12	2.03982	2055
P23284	P23284	Peptidyl-prolyl cis-trans isomerase B	PPIB	0.996105	1.00158	23.742	11.512	26.1878	27.5612	27.4189	27.2275	26.1881	27.9945	-1			7	7	7	16	75	2.13508	745
Q9H8Y8	Q9H8Y8	Golgi reassembly-stacking protein 2	GORASP2	0.995714	0.259809	47.145	8.3821	20.8635	23.7759	25.0515	22.414	22.917	25.6293	-1			4	4	4	14	14	0.652319	2633
Q5VUJ6	Q5VUJ6	Leucine-rich repeat and calponin homology domain-containing protein 2	LRCH2	0.991047	1.40733	84.587	48.218	26.616	27.2619	25.5628	26.9819	26.3394	27.2476	-1	+	BicD2_R747C_BicD2_WT	18	18	16	39	110	3.02048	1827
P12955	P12955	Xaa-Pro dipeptidase	PEPD	0.99085	0.40442	54.548	9.0667	25.1744	25.5001	22.0288	24.2389	24.6288	25.0656	-1			5	5	5	25	18	0.954068	625
Q9NNW5	Q9NNW5	WD repeat-containing protein 6	WDR6	0.990756	3.7665	121.72	135.85	27.9199	29.0738	28.0331	28.9583	28.1438	29.0368	-1	+	BicD2_R747C_BicD2_WT	30	30	30	52	215	13.5603	2677
Q9P1Y5	Q9P1Y5	Calmodulin-regulated spectrin-associated protein 3	CAMSAP3	0.99074	0.764361	134.75	16.968	25.3375	26.3123	24.5546	25.4773	23.8315	24.9062	-1			7	7	7	64	31	1.66103	2814
Q92747	Q92747	Actin-related protein 2/3 complex subunit 1A	ARPC1A	0.986533	0.594845	41.569	17.184	23.7748	24.6028	25.2614	25.2451	24.5029	26.6509	-1			6	6	5	23	18	1.33033	2242
P27708	P27708	CAD protein;Glutamine-dependent carbamoyl-phosphate synthase;Aspartate carbamoyltransferase;Dihydroorotase	CAD	0.985149	1.66638	242.98	250.11	28.9618	30.4692	29.8495	30.2891	29.5219	30.5304	-1	+	BicD2_R747C_BicD2_WT	56	56	56	108	413	3.66115	794
O95619	O95619	YEATS domain-containing protein 4	YEATS4	0.984449	1.23571	26.499	22.128	25.0186	25.1509	24.7348	26.3439	24.898	26.11	-1			5	5	5	14	16	2.63116	420
P13693;Q56UQ5	P13693	Translationally-controlled tumor protein	TPT1	0.983833	1.16715	19.595	91.614	26.6694	28.214	27.9055	28.5505	27.7066	28.4684	-1			6	6	6	8	86	2.48215	633
P55145	P55145	Mesencephalic astrocyte-derived neurotrophic factor	MANF	0.98351	0.918631	20.7	5.3114	21.443	23.5557	22.9697	23.0447	22.7267	23.4896	-1			2	2	2	10	6	1.96684	1154
Q9P2S5	Q9P2S5	WD repeat-containing protein WRAP73	WRAP73	0.982242	1.49818	51.588	19.727	25.5079	26.757	25.5696	25.8533	25.2574	26.6713	-1	+	BicD2_R747C_BicD2_WT	11	11	11	27	32	3.23728	2833
Q9NS69	Q9NS69	Mitochondrial import receptor subunit TOM22 homolog	TOMM22	0.978553	1.71812	15.521	70.514	25.5463	27.1806	26.2679	26.7796	25.8968	26.6865	-1	+	BicD2_R747C_BicD2_WT	5	5	5	7	53	3.79796	2727
Q5JVF3	Q5JVF3	PCI domain-containing protein 2	PCID2	0.977846	1.23082	46.029	5.4104	22.3426	23.3624	23.1131	23.6814	22.9906	24.336	-1			3	3	3	31	9	2.62043	1785
P24752	P24752	Acetyl-CoA acetyltransferase, mitochondrial	ACAT1	0.977323	0.732393	45.199	63.804	26.1475	28.2695	27.321	26.8488	27.1027	28.3849	-1			10	10	10	26	72	1.59846	758
Q9NQ29	Q9NQ29	Putative RNA-binding protein Luc7-like 1	LUC7L	0.97585	0.409693	43.727	2.7384	22.0053	22.7178	24.5523	24.473	22.4862	24.7807	-1			6	1	1	20	6	0.96471	2693
Q9H3G5	Q9H3G5	Probable serine carboxypeptidase CPVL	CPVL	0.974662	1.17463	54.163	6.3335	25.3516	25.8418	25.0078	25.4579	24.3112	26.295	-1			4	4	4	24	22	2.49825	2598
O75663	O75663	TIP41-like protein	TIPRL	0.974047	0.378042	31.444	23.766	25.4112	25.8087	22.5018	25.5008	25.9782	25.5039	-1			5	5	5	19	20	0.900535	336
Q9UL18;Q9HCK5	Q9UL18	Protein argonaute-1	AGO1	0.973711	3.83575	97.213	49.088	27.2377	28.2218	27.4055	28.2407	27.2637	28.3656	-1	+	BicD2_R747C_BicD2_WT	26	18	15	53	88	14.1215	2918
Q96C24	Q96C24	Synaptotagmin-like protein 4	SYTL4	0.973534	0.85776	76.023	16.181	23.5368	25.0539	25.1854	25.6114	24.7	25.6775	-1			10	10	10	41	31	1.84524	2297
P60709;Q9BYX7	P60709	Actin, cytoplasmic 1;Actin, cytoplasmic 1, N-terminally processed	ACTB	0.969201	1.5466	41.736	75.583	27.9987	29.5204	28.7302	29.2125	28.7833	29.6869	-1	+	BicD2_R747C_BicD2_WT	17	1	1	23	124	3.35618	1197
P55769	P55769	NHP2-like protein 1;NHP2-like protein 1, N-terminally processed	NHP2L1	0.968932	1.69497	14.173	13.966	24.2278	24.9409	24.5212	25.4604	24.5115	25.766	-1	+	BicD2_R747C_BicD2_WT	4	4	4	9	23	3.73634	1161
O00487	O00487	26S proteasome non-ATPase regulatory subunit 14	PSMD14	0.964712	1.16883	34.577	7.0943	24.1803	25.8579	25.2379	26.0243	25.4054	25.8355	-1			4	4	4	16	21	2.48577	95
Q14684	Q14684	Ribosomal RNA processing protein 1 homolog B	RRP1B	0.963739	1.90686	84.427	20.176	25.0008	26.4079	25.7234	26.3638	25.5888	26.4325	-1	+	BicD2_R747C_BicD2_WT	10	10	10	36	43	4.32567	1606
Q9UJY4	Q9UJY4	ADP-ribosylation factor-binding protein GGA2	GGA2	0.961303	1.25253	67.15	5.005	24.6571	25.5814	24.0947	25.1613	23.7973	24.6903	-1			3	3	3	26	12	2.66825	2897
P26358	P26358	DNA (cytosine-5)-methyltransferase 1	DNMT1	0.959737	1.97143	183.16	13.015	26.8615	28.2368	27.4035	28.0448	27.4771	28.3396	-1	+	BicD2_R747C_BicD2_WT	9	9	9	91	48	4.51735	777
Q8IUD2;O15083	Q8IUD2	ELKS/Rab6-interacting/CAST family member 1	ERC1	0.959578	0.333046	128.08	4.5118	23.94	24.0789	20.8436	22.4367	23.5638	24.7106	-1			3	3	3	76	6	0.807873	2007
P31949	P31949	Protein S100-A11;Protein S100-A11, N-terminally processed	S100A11	0.957768	0.722619	11.74	5.0872	22.7589	24.7676	24.3671	23.725	23.48	24.9866	-1			2	2	2	6	9	1.57936	854
P09132	P09132	Signal recognition particle 19 kDa protein	SRP19	0.957033	0.283535	16.156	8.2587	24.5201	24.3744	22.4997	21.8332	21.0229	24.7062	-1			3	3	3	8	12	0.703471	554
O43795;Q8N1T3	O43795	Unconventional myosin-Ib	MYO1B	0.954948	4.11049	131.98	323.31	30.74	31.7669	30.8986	31.8017	30.9038	31.8385	-1	+	BicD2_R747C_BicD2_WT	48	48	45	70	858	16.5785	226
P40939	P40939	Trifunctional enzyme subunit alpha, mitochondrial;Long-chain enoyl-CoA hydratase;Long chain 3-hydroxyacyl-CoA dehydrogenase	HADHA	0.953978	1.0085	82.999	79.768	25.9824	27.943	27.3733	27.6369	27.179	27.8167	-1			17	17	17	44	105	2.14927	941
Q9H993	Q9H993	Protein-glutamate O-methyltransferase	ARMT1	0.953961	0.681037	51.172	2.2389	21.1797	23.3736	23.3104	22.8473	22.1321	23.2631	-1			2	2	2	20	5	1.49825	2635
Q9UKV3	Q9UKV3	Apoptotic chromatin condensation inducer in the nucleus	ACIN1	0.951584	0.573256	151.86	11.16	23.9869	24.7698	24.8723	24.1948	22.6128	25.3622	-1			7	7	7	76	20	1.2882	2911
Q8WVV9	Q8WVV9	Heterogeneous nuclear ribonucleoprotein L-like	HNRNPLL	0.949201	0.60497	60.082	3.7743	22.4274	22.9139	20.5464	22.7701	22.8162	22.9537	-1			3	2	2	33	3	1.35007	2194
P42704	P42704	Leucine-rich PPR motif-containing protein, mitochondrial	LRPPRC	0.945579	0.816514	157.9	174.18	27.884	29.9693	29.5977	29.7817	29.3386	29.906	-1			51	51	51	102	360	1.76359	965
O75340	O75340	Programmed cell death protein 6	PDCD6	0.945289	0.979781	21.868	4.5727	23.7537	25.8468	24.4962	24.5976	24.0768	24.7182	-1			3	3	3	10	19	2.09055	307
Q5VWZ2	Q5VWZ2	Lysophospholipase-like protein 1	LYPLAL1	0.944694	0.986583	26.316	2.2945	23.0659	23.9641	23.6196	23.7322	22.1029	23.9262	-1			4	4	4	16	4	2.10442	1831
P50402	P50402	Emerin	EMD	0.942239	2.1327	28.994	185.9	28.3899	29.1237	28.5178	29.2209	27.9286	29.3184	-1	+	BicD2_R747C_BicD2_WT	14	14	14	14	192	5.0235	1061
Q96LI5;Q9ULM6	Q96LI5;Q9ULM6	CCR4-NOT transcription complex subunit 6-like;CCR4-NOT transcription complex subunit 6	CNOT6L;CNOT6	0.941806	2.07966	63.001	4.7674	23.4911	24.1531	22.9547	23.9122	23.0505	24.2564	-1	+	BicD2_R747C_BicD2_WT	3	3	3	29	13	4.85253	2366
O75251	O75251	NADH dehydrogenase [ubiquinone] iron-sulfur protein 7, mitochondrial	NDUFS7	0.939486	0.576607	23.563	1.5847	22.6825	23.2084	23.5796	23.0219	21.7252	24.5755	-1			2	2	2	14	7	1.29474	303
P49795	P49795	Regulator of G-protein signaling 19	RGS19	0.938889	0.419943	24.635	1.5774	21.1583	22.7615	23.315	21.7386	20.7008	23.4907	-1			1	1	1	13	3	0.985343	1049
P28482	P28482	Mitogen-activated protein kinase 1	MAPK1	0.937594	1.23403	41.389	31.265	25.0651	26.5685	25.7354	26.0127	25.8619	26.8941	-1			8	8	5	23	39	2.62748	806
P42167	P42167	Lamina-associated polypeptide 2, isoforms beta/gamma;Thymopoietin;Thymopentin	TMPO	0.935741	2.0515	50.67	145.13	27.8936	29.0627	28.5274	29.031	28.0818	29.2163	-1	+	BicD2_R747C_BicD2_WT	18	9	9	25	169	4.76359	956
Q9H0A8	Q9H0A8	COMM domain-containing protein 4	COMMD4	0.933351	3.01476	21.764	5.1724	23.5716	24.2497	23.288	24.3004	23.3557	24.4652	-1	+	BicD2_R747C_BicD2_WT	2	2	2	14	5	8.68703	2570
P10515	P10515	Dihydrolipoyllysine-residue acetyltransferase component of pyruvate dehydrogenase complex, mitochondrial	DLAT	0.930408	0.609997	68.996	14.754	23.7026	26.0654	25.755	25.4507	25.4798	26.2125	-1			7	7	7	32	41	1.35987	584
P13674	P13674	Prolyl 4-hydroxylase subunit alpha-1	P4HA1	0.930399	0.364106	61.049	3.7836	21.524	23.9808	21.9945	23.8479	22.3087	20.7896	-1			3	3	3	32	5	0.87203	632
P19784	P19784	Casein kinase II subunit alpha	CSNK2A2	0.929846	0.579779	41.213	7.2621	23.6902	26.4127	25.7149	25.0272	24.6773	25.4321	-1			5	5	5	23	20	1.30094	708
Q08945	Q08945	FACT complex subunit SSRP1	SSRP1	0.929632	0.45219	81.074	3.5393	22.7401	22.1111	22.9482	23.2107	21.6966	24.8519	-1			3	3	3	40	6	1.04985	1441
P27694	P27694	Replication protein A 70 kDa DNA-binding subunit;Replication protein A 70 kDa DNA-binding subunit, N-terminally processed	RPA1	0.927675	1.0204	68.137	51.56	25.8297	27.4619	26.7249	27.3135	27.2114	27.7737	-1			9	9	9	33	98	2.17373	792
Q13617	Q13617	Cullin-2	CUL2	0.923445	0.50488	86.982	2.9937	20.5612	23.6908	22.6745	22.2826	22.4115	22.4442	-1			3	3	3	47	2	1.15417	1545
Q6P5Z2	Q6P5Z2	Serine/threonine-protein kinase N3	PKN3	0.921422	0.396061	99.419	14.134	24.642	25.7341	22.3456	24.4975	25.3782	24.8984	-1			8	7	7	46	14	0.937159	1878
Q8NG31	Q8NG31	Protein CASC5	CASC5	0.92041	0.750566	265.39	7.5873	25.1338	25.7328	23.9784	25.8303	25.8588	26.1692	-1			6	6	6	132	8	1.63401	2131
Q8WWK9	Q8WWK9	Cytoskeleton-associated protein 2	CKAP2	0.917235	1.49996	76.986	3.4844	22.168	22.7706	21.9283	22.8573	21.2878	22.5078	-1	+	BicD2_R747C_BicD2_WT	4	4	4	48	4	3.24161	2201
P55084	P55084	Trifunctional enzyme subunit beta, mitochondrial;3-ketoacyl-CoA thiolase	HADHB	0.91717	1.81839	51.294	28.513	25.6871	26.8125	25.9745	26.683	26.2674	27.1851	-1	+	BicD2_R747C_BicD2_WT	9	9	9	29	66	4.07248	1153
O15400	O15400	Syntaxin-7	STX7	0.917084	1.71738	29.815	7.3322	23.8222	24.4842	23.1388	24.5724	23.8914	24.5472	-1	+	BicD2_R747C_BicD2_WT	3	3	3	13	13	3.79599	176
O00410	O00410	Importin-5	IPO5	0.91699	1.07669	123.63	281.69	28.431	30.2325	29.7255	29.8392	29.3157	30.1515	-1			38	38	36	55	414	2.29049	86
P53007	P53007	Tricarboxylate transport protein, mitochondrial	SLC25A1	0.916329	1.87849	34.012	11.14	25.3593	26.8662	25.9145	26.4136	25.7902	26.5333	-1	+	BicD2_R747C_BicD2_WT	5	5	5	17	26	4.24332	1118
Q9Y3B7	Q9Y3B7	39S ribosomal protein L11, mitochondrial	MRPL11	0.915785	0.365077	20.683	8.9552	23.8907	25.9561	24.3123	25.3182	23.0675	22.7435	-1			5	5	5	14	16	0.874022	3040
Q96PY5;Q8IVF7	Q96PY5;Q8IVF7	Formin-like protein 2;Formin-like protein 3	FMNL2;FMNL3	0.912759	1.15788	123.32	7.0331	23.3889	24.911	23.3322	24.6619	24.17	24.0566	-1			5	5	5	68	19	2.46226	2381
P14550	P14550	Alcohol dehydrogenase [NADP(+)]	AKR1A1	0.911112	1.17516	36.573	19.864	25.4181	26.9038	25.9421	26.337	26.3343	27.1871	-1			9	9	9	23	43	2.4994	650
Q6YN16	Q6YN16	Hydroxysteroid dehydrogenase-like protein 2	HSDL2	0.907378	0.633881	45.394	8.8088	22.0867	24.3152	23.4765	24.0268	24.2759	24.2193	-1			5	5	5	27	16	1.4064	1901
P30043	P30043	Flavin reductase (NADPH)	BLVRB	0.900381	0.716378	22.119	10.094	24.414	26.3166	26.2416	25.72	25.0264	26.3466	-1			6	6	6	11	33	1.56717	818
P38432	P38432	Coilin	COIL	0.90019	0.798566	62.608	22.17	25.2639	25.925	24.6403	24.7922	24.4248	26.3124	-1			6	6	6	34	42	1.72822	921
P35580;P13533;REV__Q8IYT3;Q9UKX3;Q9UKX2;A7E2Y1	P35580	Myosin-10	MYH10	0.897794	4.01539	229	323.31	35.5957	36.5056	35.7472	36.5604	35.6625	36.6327	-1	+	BicD2_R747C_BicD2_WT	136	136	108	125	4860	15.6843	888
Q9UKL0;Q9P2K3	Q9UKL0;Q9P2K3	REST corepressor 1;REST corepressor 3	RCOR1;RCOR3	0.897781	0.965018	53.327	1.9002	23.1944	23.3893	23.0307	23.7757	23.0843	24.8377	-1			3	3	3	29	3	2.06052	2906
Q9Y2S7	Q9Y2S7	Polymerase delta-interacting protein 2	POLDIP2	0.895976	0.50726	42.033	9.6559	23.0176	25.658	24.7013	25.3197	25.5709	25.0001	-1			7	7	7	26	13	1.15885	3020
O15111	O15111	Inhibitor of nuclear factor kappa-B kinase subunit alpha	CHUK	0.895742	1.14489	84.639	5.1393	25.3258	25.5531	24.271	25.9768	25.2414	25.9955	-1			5	5	4	41	15	2.43449	149
P61970	P61970	Nuclear transport factor 2	NUTF2	0.895367	1.03988	14.478	12.935	24.941	26.4872	25.6097	25.607	24.5966	25.7391	-1			4	4	4	8	20	2.21394	1239
Q96C90	Q96C90	Protein phosphatase 1 regulatory subunit 14B	PPP1R14B	0.895187	0.281304	15.911	5.3403	21.0151	24.9183	24.879	24.1951	24.6848	24.1511	-1			3	3	3	6	19	0.698694	2300
P10768	P10768	S-formylglutathione hydrolase	ESD	0.890109	0.720516	31.462	79.083	26.4778	28.5889	28.3033	27.9126	27.4623	28.4123	-1			13	13	13	16	172	1.57525	590
Q5VSL9;Q9ULQ0	Q5VSL9	Striatin-interacting protein 1	STRIP1	0.889963	0.631794	95.575	7.3418	23.6302	24.7637	22.4435	24.5901	24.077	23.4669	-1			4	4	4	40	20	1.40233	1822
Q99614	Q99614	Tetratricopeptide repeat protein 1	TTC1	0.889909	0.99951	33.526	7.3173	23.963	25.0237	24.8545	24.7096	23.9336	25.6875	-1			4	4	4	17	17	2.13084	2424
P63000;P60763;P15153;P84095;P17081;Q9H4E5	P63000;P60763;P15153	Ras-related C3 botulinum toxin substrate 1;Ras-related C3 botulinum toxin substrate 3;Ras-related C3 botulinum toxin substrate 2	RAC1;RAC3;RAC2	0.889712	0.734571	21.45	6.1083	24.8051	26.3861	26.6431	26.4892	25.245	26.487	-1			6	5	5	9	40	1.60271	1298
P25205	P25205	DNA replication licensing factor MCM3	MCM3	0.886787	1.29456	90.98	67.17	26.7484	28.4518	27.6893	28.1483	27.6218	28.1198	-1			27	27	27	56	185	2.7619	764
Q9Y6G9	Q9Y6G9	Cytoplasmic dynein 1 light intermediate chain 1	DYNC1LI1	0.882553	2.01878	56.578	45.175	27.4692	28.4114	27.6989	28.341	27.7967	28.86	-1	+	BicD2_R747C_BicD2_WT	17	17	15	31	106	4.6618	3114
P35520	P35520	Cystathionine beta-synthase	CBS	0.882253	1.01688	60.586	28.905	24.981	26.4474	25.6106	26.2693	26.2822	26.8039	-1			9	9	9	29	37	2.16649	885
Q9Y2D8	Q9Y2D8	Afadin- and alpha-actinin-binding protein	SSX2IP	0.881824	2.76551	71.235	85.12	27.3482	28.2116	27.4946	28.5385	27.4743	28.2125	-1	+	BicD2_R747C_BicD2_WT	16	16	16	35	67	7.47088	3008
P05091	P05091	Aldehyde dehydrogenase, mitochondrial	ALDH2	0.88132	0.310913	56.381	6.3161	21.6623	24.9677	24.5628	23.4847	24.8487	25.2654	-1			4	3	3	24	13	0.761558	486
Q96A65	Q96A65	Exocyst complex component 4	EXOC4	0.879578	3.38649	110.5	54.764	27.5381	28.5507	27.6634	28.5093	27.8077	28.5879	-1	+	BicD2_R747C_BicD2_WT	22	22	22	65	159	10.8418	2279
Q9H074	Q9H074	Polyadenylate-binding protein-interacting protein 1	PAIP1	0.879035	0.789311	53.524	15.023	25.4782	27.0984	27.0467	27.4687	26.8876	27.4825	-1			5	5	5	22	56	1.71001	2566
P07099	P07099	Epoxide hydrolase 1	EPHX1	0.878036	1.23524	52.948	10.433	24.4147	25.7502	24.9345	25.3614	25.2654	26.1371	-1			8	8	8	24	22	2.63013	514
Q16643	Q16643	Drebrin	DBN1	0.878	0.586323	71.428	3.0703	21.7098	24.0639	23.5596	23.3268	23.578	24.0907	-1			3	3	3	25	2	1.31371	1715
P36404	P36404	ADP-ribosylation factor-like protein 2	ARL2	0.877816	0.528882	20.878	15.585	24.6849	25.2124	23.6996	24.1	22.4809	24.1865	-1			7	7	7	10	14	1.20135	898
Q9HC38	Q9HC38	Glyoxalase domain-containing protein 4	GLOD4	0.877	0.398154	34.793	15.383	23.3407	26.5283	26.0672	25.4876	25.8933	25.9163	-1			9	9	9	22	32	0.941398	2657
P15104	P15104	Glutamine synthetase	GLUL	0.87414	0.33973	42.064	12.287	21.9896	23.3665	24.713	25.1488	24.4565	25.2662	-1			4	4	4	17	16	0.821759	662
Q15785	Q15785	Mitochondrial import receptor subunit TOM34	TOMM34	0.874076	0.392327	34.559	13.486	22.5818	24.517	25.3399	24.3705	24.2536	25.9101	-1			4	4	4	21	23	0.929591	1686
P43897	P43897	Elongation factor Ts, mitochondrial	TSFM	0.871065	0.840638	35.39	9.7662	23.9882	26.0983	25.3784	25.2226	24.8979	25.5567	-1			6	6	6	20	26	1.81128	977
Q9NX63	Q9NX63	MICOS complex subunit MIC19	CHCHD3	0.870307	1.98881	26.152	8.4955	24.4102	25.708	25.003	25.5147	24.6369	25.4383	-1	+	BicD2_R747C_BicD2_WT	3	3	3	18	29	4.56997	2778
Q6PD74	Q6PD74	Alpha- and gamma-adaptin-binding protein p34	AAGAB	0.869856	0.884036	34.593	17.918	24.4706	26.4841	25.3481	25.9311	25.9115	25.9245	-1			4	4	4	12	25	1.89756	1880
Q9P0K7;REV__Q8N715;REV__Q6Y7W6;Q9C0D0	Q9P0K7	Ankycorbin	RAI14	0.869694	3.39737	110.04	323.31	29.4877	30.4636	29.5978	30.4762	29.7576	30.5123	-1	+	BicD2_R747C_BicD2_WT	40	40	39	67	511	10.9118	2809
O94760	O94760	N(G),N(G)-dimethylarginine dimethylaminohydrolase 1	DDAH1	0.869524	0.556187	31.121	2.9318	23.1559	24.8041	24.266	23.2534	22.5488	24.5218	-1			4	4	4	18	2	1.25484	368
O00762	O00762	Ubiquitin-conjugating enzyme E2 C	UBE2C	0.868224	0.363972	19.652	4.1576	21.7147	23.5596	24.5954	23.1258	21.6452	23.8746	-1			3	3	3	13	6	0.871756	103
O00161	O00161	Synaptosomal-associated protein 23	SNAP23	0.867739	1.72278	23.354	96.367	27.2734	28.5028	27.8452	28.3295	27.8579	28.7475	-1	+	BicD2_R747C_BicD2_WT	11	11	11	14	158	3.81045	68
P47897	P47897	Glutamine--tRNA ligase	QARS	0.867348	1.23879	87.798	75.521	26.7822	28.4493	27.7903	28.0989	27.6303	28.2566	-1			21	21	21	50	141	2.63795	1005
P49642	P49642	DNA primase small subunit	PRIM1	0.86725	0.64218	49.901	3.2777	21.6999	23.8473	22.7184	22.61	23.2483	23.8111	-1			2	2	2	35	6	1.42256	1036
A0FGR8	A0FGR8	Extended synaptotagmin-2	ESYT2	0.86624	0.668605	102.36	7.0468	24.2623	24.0829	23.8435	24.1755	22.5834	25.0296	-1			5	5	5	51	8	1.47402	4
P35244	P35244	Replication protein A 14 kDa subunit	RPA3	0.86453	0.607577	13.569	9.9457	24.5852	26.6691	25.1281	25.4958	26.353	26.495	-1			4	4	4	8	42	1.35515	878
P51003;Q9NRJ5;Q9BWT3	P51003	Poly(A) polymerase alpha	PAPOLA	0.862808	0.301484	82.842	1.6625	20.6202	22.2465	24.1342	23.6082	22.6459	24.1341	-1			3	3	3	50	3	0.741657	1074
P63261	P63261	Actin, cytoplasmic 2;Actin, cytoplasmic 2, N-terminally processed	ACTG1	0.862291	1.95299	41.792	323.31	33.9271	35.1967	34.4166	34.9072	34.4132	35.2398	-1	+	BicD2_R747C_BicD2_WT	17	17	1	23	1094	4.462	1314
P42166	P42166	Lamina-associated polypeptide 2, isoform alpha;Thymopoietin;Thymopentin	TMPO	0.857272	1.75951	75.491	323.31	29.2452	30.5065	29.6007	30.5125	29.992	30.3907	-1	+	BicD2_R747C_BicD2_WT	25	25	16	37	369	3.90976	955
Q86UP2	Q86UP2	Kinectin	KTN1	0.856861	0.596996	156.27	21.552	24.0675	25.5537	26.0591	25.5074	24.3193	25.9554	-1			15	15	15	94	22	1.33452	1976
Q92522	Q92522	Histone H1x	H1FX	0.854591	1.44589	22.487	8.1389	24.8177	26.1917	25.6378	25.9495	24.9554	25.8335	-1	+	BicD2_R747C_BicD2_WT	3	3	3	14	21	3.11154	2217
P13798	P13798	Acylamino-acid-releasing enzyme	APEH	0.853103	0.588305	81.224	12.134	24.239	26.2035	26.4728	26.305	25.5067	26.2693	-1			9	9	9	33	16	1.31757	637
Q9Y4Y9	Q9Y4Y9	U6 snRNA-associated Sm-like protein LSm5	LSM5	0.84903	0.343328	9.9374	2.7134	22.3149	24.4012	20.8875	21.5922	22.9891	22.7452	-1			1	1	1	4	5	0.829215	3069
Q99623	Q99623	Prohibitin-2	PHB2	0.847633	1.67596	33.296	196.82	28.5039	29.6403	29.0951	29.3118	28.5657	29.7554	-1	+	BicD2_R747C_BicD2_WT	13	13	13	26	208	3.68623	2427
Q9BRA2	Q9BRA2	Thioredoxin domain-containing protein 17	TXNDC17	0.847589	1.07137	13.941	8.6521	25.2702	26.4048	26.1948	26.1442	25.5311	26.9899	-1			4	4	4	9	45	2.27936	2466
P35269	P35269	General transcription factor IIF subunit 1	GTF2F1	0.841372	0.97981	58.24	3.3472	21.4488	23.2926	22.0883	22.2795	22.3803	22.8695	-1			2	2	2	24	7	2.09061	883
Q01082	Q01082	Spectrin beta chain, non-erythrocytic 1	SPTBN1	0.83983	3.07998	274.61	145.69	28.1941	29.2082	28.3779	29.0661	28.4385	29.2557	-1	+	BicD2_R747C_BicD2_WT	47	47	41	161	228	9.03369	1376
P49189	P49189	4-trimethylaminobutyraldehyde dehydrogenase	ALDH9A1	0.838213	0.548687	53.801	18.985	24.5057	26.5253	26.7249	26.328	26.0138	26.9058	-1			9	9	9	26	48	1.24017	1022
Q9UNE7	Q9UNE7	E3 ubiquitin-protein ligase CHIP	STUB1	0.837627	1.02424	34.856	35.194	25.733	27.2789	26.8	26.9387	26.7128	27.5411	-1			11	11	11	24	95	2.18163	2950
Q7Z4H3	Q7Z4H3	HD domain-containing protein 2	HDDC2	0.837154	0.618416	23.39	1.9716	22.1113	23.6966	23.6869	24.0997	23.9256	24.4389	-1			3	3	3	14	4	1.37627	1951
P61160	P61160	Actin-related protein 2	ACTR2	0.837067	1.98865	44.76	30.325	26.3694	27.5506	26.4661	27.1997	26.8604	27.4569	-1	+	BicD2_R747C_BicD2_WT	10	10	10	21	90	4.5695	1216
Q8WW12	Q8WW12	PEST proteolytic signal-containing nuclear protein	PCNP	0.836052	0.545868	18.925	2.3866	21.5069	23.742	23.3848	23.142	23.4265	23.9423	-1			2	2	2	12	11	1.23465	2197
Q15257	Q15257	Serine/threonine-protein phosphatase 2A activator	PPP2R4	0.835258	1.13892	40.667	2.223	22.2858	23.5586	23.2347	23.4008	22.9842	24.0511	-1			1	1	1	23	9	2.42178	1646
O94822	O94822	E3 ubiquitin-protein ligase listerin	LTN1	0.834758	0.34847	200.55	4.2845	21.9312	24.6611	21.6167	21.3883	22.3468	22.3496	-1			5	5	5	97	5	0.839847	373
Q5JRX3	Q5JRX3	Presequence protease, mitochondrial	PITRM1	0.834251	0.402945	117.41	5.3117	22.2659	24.8813	23.119	23.2651	24.7523	24.4934	-1			6	6	6	62	10	0.951088	1777
Q9NZN8	Q9NZN8	CCR4-NOT transcription complex subunit 2	CNOT2	0.833101	2.31639	59.737	28.948	26.8554	27.5638	26.4931	27.5931	26.9728	27.6637	-1	+	BicD2_R747C_BicD2_WT	7	7	7	23	64	5.65247	2801
P84103	P84103	Serine/arginine-rich splicing factor 3	SRSF3	0.832198	0.617947	19.329	34.685	27.4134	29.0819	27.433	27.8193	28.6978	29.1395	-1			5	5	4	10	73	1.37536	1358
Q86XR8	Q86XR8	Centrosomal protein of 57 kDa	CEP57	0.832077	0.289811	57.088	1.6203	26.2546	25.5008	22.6564	25.9347	25.9496	25.9213	-1			1	1	1	37	5	0.71687	2001
Q96R06	Q96R06	Sperm-associated antigen 5	SPAG5	0.830794	1.8501	134.42	54.817	27.042	27.7255	26.4688	27.3706	26.7732	27.6802	-1	+	BicD2_R747C_BicD2_WT	17	17	17	68	76	4.16201	2392
O00567	O00567	Nucleolar protein 56	NOP56	0.830598	1.83351	66.049	33.002	25.8197	26.9058	25.9144	26.4387	26.14	27.0214	-1	+	BicD2_R747C_BicD2_WT	13	13	13	36	65	4.11501	99
Q58FF6	Q58FF6	Putative heat shock protein HSP 90-beta 4	HSP90AB4P	0.828192	0.941265	58.264	8.4655	27.4992	28.0617	26.3008	27.6665	26.7524	27.3089	-1			7	2	2	28	18	2.01243	1765
P40925	P40925	Malate dehydrogenase, cytoplasmic	MDH1	0.827663	1.39276	36.426	52.957	27.274	28.7451	27.9404	28.1002	27.438	28.2901	-1	+	BicD2_R747C_BicD2_WT	9	9	9	22	123	2.98644	937
Q6PI48	Q6PI48	Aspartate--tRNA ligase, mitochondrial	DARS2	0.826967	0.678143	73.562	7.6863	24.075	25.7737	25.039	24.4997	23.6508	24.9722	-1			5	5	5	42	19	1.49261	1882
P16152	P16152	Carbonyl reductase [NADPH] 1	CBR1	0.826499	0.917627	30.375	258.4	27.1891	28.9454	28.3291	28.5858	28.4622	28.9287	-1			12	12	10	18	166	1.96482	672
P23258;Q9NRH3	P23258;Q9NRH3	Tubulin gamma-1 chain;Tubulin gamma-2 chain	TUBG1;TUBG2	0.82604	1.70412	51.169	26.264	26.6273	27.4408	26.6775	27.0074	26.256	27.5906	-1	+	BicD2_R747C_BicD2_WT	11	11	11	21	70	3.76061	744
O95602	O95602	DNA-directed RNA polymerase I subunit RPA1	POLR1A	0.824731	0.364343	194.81	19.774	21.9719	24.8078	24.3737	24.17	24.9876	24.8296	-1			16	16	16	107	22	0.872515	418
Q96DH6	Q96DH6	RNA-binding protein Musashi homolog 2	MSI2	0.822334	0.601805	35.196	5.0436	23.7765	24.765	25.3677	25.5902	23.6351	24.8911	-1			3	3	2	12	10	1.3439	2312
P54920	P54920	Alpha-soluble NSF attachment protein	NAPA	0.820564	0.671349	33.232	6.3638	23.0888	24.8578	24.7756	24.1939	23.7829	25.0572	-1			4	4	4	21	16	1.47937	1146
Q15276	Q15276	Rab GTPase-binding effector protein 1	RABEP1	0.818104	0.357033	99.289	3.1265	21.1233	22.5097	23.5349	22.4953	20.3722	22.4798	-1			4	4	4	62	5	0.8575	1648
P06744	P06744	Glucose-6-phosphate isomerase	GPI	0.81606	1.63265	63.146	323.31	30.3145	31.2835	30.2542	30.7683	29.8244	30.7894	-1	+	BicD2_R747C_BicD2_WT	23	23	18	33	435	3.57364	510
Q14161	Q14161	ARF GTPase-activating protein GIT2	GIT2	0.814878	1.86266	84.542	107.72	25.2532	26.5693	25.5248	26.2773	25.6777	26.0538	-1	+	BicD2_R747C_BicD2_WT	16	14	14	39	81	4.19784	1576
Q06210;O94808	Q06210	Glutamine--fructose-6-phosphate aminotransferase [isomerizing] 1	GFPT1	0.813962	1.15042	78.806	39.143	26.0313	27.374	26.3425	27.1234	27.1065	27.4249	-1			15	15	15	49	78	2.44631	1419
Q12907	Q12907	Vesicular integral-membrane protein VIP36	LMAN2	0.813584	0.79082	40.228	9.9212	24.2638	26.1984	25.7331	25.4591	25.0144	25.7946	-1			5	5	5	19	22	1.71298	1470
Q9NTZ6	Q9NTZ6	RNA-binding protein 12	RBM12	0.810918	1.70167	97.394	5.8552	24.1122	24.7293	23.5011	24.6383	24.1446	24.823	-1	+	BicD2_R747C_BicD2_WT	4	4	4	34	7	3.75411	2737
Q96AE4	Q96AE4	Far upstream element-binding protein 1	FUBP1	0.809984	0.944976	67.56	42.327	25.9065	27.4715	26.9646	27.1642	27.0506	27.7159	-1			15	13	12	36	78	2.01993	2283
O43166	O43166	Signal-induced proliferation-associated 1-like protein 1	SIPA1L1	0.808025	1.67044	200.03	1.7423	24.3757	24.6861	24.2223	25.0558	23.7648	25.045	-1	+	BicD2_R747C_BicD2_WT	1	1	1	110	2	3.67177	181
Q9HB07	Q9HB07	UPF0160 protein MYG1, mitochondrial	C12orf10	0.807673	0.926709	42.477	6.983	24.1038	25.8622	25.0161	24.895	24.8649	25.6507	-1			7	7	7	27	15	1.98308	2650
P09543	P09543	2,3-cyclic-nucleotide 3-phosphodiesterase	CNP	0.807408	0.948348	47.578	29.863	24.9542	26.8403	25.4534	25.8039	25.6919	25.8776	-1			7	7	7	32	32	2.02674	562
Q14156	Q14156	Protein EFR3 homolog A	EFR3A	0.806527	0.311732	92.923	11.287	25.3006	25.4134	24.7131	25.4507	22.2977	23.8669	-1			7	7	6	45	10	0.763281	1573
Q99871	Q99871	HAUS augmin-like complex subunit 7	HAUS7	0.806015	2.03648	40.778	31.509	25.91	26.7996	26.3905	26.832	25.9362	27.0233	-1	+	BicD2_R747C_BicD2_WT	6	6	6	21	28	4.71664	2444
O75175	O75175	CCR4-NOT transcription complex subunit 3	CNOT3	0.802681	2.52818	81.871	73.599	27.2535	28.1309	27.6407	28.2979	27.3868	28.2602	-1	+	BicD2_R747C_BicD2_WT	14	14	14	22	105	6.4561	299
P36639	P36639	7,8-dihydro-8-oxoguanine triphosphatase	NUDT1	0.80195	0.390394	17.951	2.4654	20.4763	23.3211	22.9105	23.0329	22.9967	22.4353	-1			2	2	2	9	3	0.925667	905
Q9BXW7	Q9BXW7	Cat eye syndrome critical region protein 5	CECR5	0.799915	1.04269	46.321	2.0439	21.2454	22.9605	21.8584	22.3071	21.6517	21.8877	-1			2	2	2	22	1	2.21975	2529
P29401	P29401	Transketolase	TKT	0.799538	0.957122	67.877	136.57	28.3244	30.1283	29.5128	29.6761	29.2701	29.7016	-1			18	18	18	33	201	2.04451	811
Q8TEW0	Q8TEW0	Partitioning defective 3 homolog	PARD3	0.799452	1.51532	151.42	16.244	24.3098	24.7404	23.5861	24.7058	23.6482	24.4963	-1	+	BicD2_R747C_BicD2_WT	9	9	9	81	20	3.27911	2171
Q13243	Q13243	Serine/arginine-rich splicing factor 5	SRSF5	0.798347	0.956783	31.263	11.058	24.7302	26.4506	25.8006	25.716	25.5265	26.2857	-1			6	5	5	14	28	2.04382	1504
O43598	O43598	2-deoxynucleoside 5-phosphate N-hydrolase 1	DNPH1	0.797846	0.539408	19.108	14.852	23.7158	25.9296	25.7217	24.9683	24.8463	25.7795	-1			5	5	5	11	21	1.22199	213
P54725	P54725	UV excision repair protein RAD23 homolog A	RAD23A	0.797654	0.548328	39.609	4.1566	23.8868	26.166	25.8652	25.2355	24.653	25.3965	-1			4	4	4	15	35	1.23946	1142
O75874	O75874	Isocitrate dehydrogenase [NADP] cytoplasmic	IDH1	0.796356	0.299706	46.659	14.779	22.5791	25.8374	25.3468	24.6394	25.8279	25.6661	-1			6	6	6	29	24	0.737893	350
P30084	P30084	Enoyl-CoA hydratase, mitochondrial	ECHS1	0.795532	0.746576	31.387	34.956	26.2881	28.1048	27.8061	27.7676	27.5754	28.1837	-1			10	10	10	20	114	1.62619	824
Q9UBS4	Q9UBS4	DnaJ homolog subfamily B member 11	DNAJB11	0.794842	0.99593	40.513	8.2464	24.3872	24.658	23.9505	24.7569	23.1461	24.4534	-1			4	4	4	22	15	2.12352	2847
Q9UKD2	Q9UKD2	mRNA turnover protein 4 homolog	MRTO4	0.794688	1.0424	27.56	2.4964	23.1165	24.7092	24.2523	24.4679	23.6375	24.2133	-1			4	4	4	16	4	2.21915	2902
P09104	P09104	Gamma-enolase	ENO2	0.792153	0.345927	47.268	19.864	23.0423	25.9865	25.5614	24.3635	25.243	25.8731	-1			13	9	9	27	23	0.834592	553
Q08209;P16298;P48454	Q08209;P16298	Serine/threonine-protein phosphatase 2B catalytic subunit alpha isoform;Serine/threonine-protein phosphatase 2B catalytic subunit beta isoform	PPP3CA;PPP3CB	0.788452	0.449114	58.687	5.0913	22.187	24.0732	23.6347	24.8451	24.5602	23.8289	-1			4	4	4	27	12	1.04372	1435
P60468	P60468	Protein transport protein Sec61 subunit beta	SEC61B	0.788417	0.465922	9.9743	1.827	22.2934	24.5068	24.5216	24.3346	24.396	24.7349	-1			1	1	1	6	12	1.07715	1192
P29218	P29218	Inositol monophosphatase 1	IMPA1	0.787759	0.410626	30.188	2.0152	20.6497	23.696	22.1366	21.8401	21.9697	21.5832	-1			3	3	3	17	4	0.966591	809
Q9BZK7;O60907;Q9BQ87	Q9BZK7;O60907	F-box-like/WD repeat-containing protein TBL1XR1;F-box-like/WD repeat-containing protein TBL1X	TBL1XR1;TBL1X	0.787449	1.63684	55.594	15.753	24.8313	25.8678	24.8101	25.1677	24.807	25.7752	-1	+	BicD2_R747C_BicD2_WT	5	5	5	23	11	3.58443	2543
P08134;P61586;P62745	P08134;P61586	Rho-related GTP-binding protein RhoC;Transforming protein RhoA	RHOC;RHOA	0.78543	0.760475	22.006	74.035	26.4822	27.8817	28.0411	28.14	27.4834	28.3413	-1			6	6	6	11	81	1.65341	537
P61163	P61163	Alpha-centractin	ACTR1A	0.783752	1.02322	42.613	66.225	27.2095	28.466	28.4286	28.6345	27.6526	28.5414	-1			9	9	5	23	97	2.17954	1217
Q8WVY7	Q8WVY7	Ubiquitin-like domain-containing CTD phosphatase 1	UBLCP1	0.783751	0.649935	36.804	4.1108	23.5285	25.0556	25.3493	24.9911	24.0832	25.2656	-1			4	4	4	18	6	1.43766	2196
P09661	P09661	U2 small nuclear ribonucleoprotein A	SNRPA1	0.780636	1.25002	28.415	36.072	25.6614	26.524	26.1532	26.6628	26.2838	27.2536	-1			8	8	8	14	58	2.66271	565
O75449	O75449	Katanin p60 ATPase-containing subunit A1	KATNA1	0.778066	1.48326	55.964	5.2974	24.1077	24.904	24.1174	24.3611	23.799	25.0932	-1	+	BicD2_R747C_BicD2_WT	6	6	5	33	15	3.20113	323
Q13951	Q13951	Core-binding factor subunit beta	CBFB	0.776939	0.622739	21.508	9.3597	23.5705	24.5134	22.1749	23.3719	23.2452	23.4361	-1			3	3	3	12	9	1.38469	1561
P04899	P04899	Guanine nucleotide-binding protein G(i) subunit alpha-2	GNAI2	0.773858	2.31165	40.45	122.72	27.9565	28.5564	27.767	28.5891	28.0165	28.9163	-1	+	BicD2_R747C_BicD2_WT	16	9	8	20	162	5.63548	483
P61019;Q8WUD1	P61019;Q8WUD1	Ras-related protein Rab-2A;Ras-related protein Rab-2B	RAB2A;RAB2B	0.77243	0.541173	23.545	17.437	24.0746	26.0122	25.7534	25.6235	25.9083	26.418	-1			9	9	9	15	30	1.22545	1207
P53041	P53041	Serine/threonine-protein phosphatase 5	PPP5C	0.771271	0.323676	56.878	9.8282	23.5442	26.7903	26.4901	25.969	26.0196	25.6084	-1			8	8	8	29	35	0.788331	1119
Q14566	Q14566	DNA replication licensing factor MCM6	MCM6	0.77023	0.692775	92.888	33.258	25.393	27.3029	27.0606	26.913	26.2313	26.7798	-1			14	14	14	57	73	1.52113	1597
P40222	P40222	Alpha-taxilin	TXLNA	0.767186	0.476545	61.89	50.928	26.9432	27.386	26.7321	28.1824	28.4738	28.8823	-1			15	15	15	32	90	1.09821	930
O75531	O75531	Barrier-to-autointegration factor;Barrier-to-autointegration factor, N-terminally processed	BANF1	0.767065	0.92959	10.058	13.771	29.1486	29.2028	27.9079	29.1043	28.5237	29.5743	-1			4	4	4	7	60	1.98888	329
P13010	P13010	X-ray repair cross-complementing protein 5	XRCC5	0.766097	1.50064	82.704	283.25	28.8425	30.1147	29.6341	29.9401	29.3318	30.0519	-1	+	BicD2_R747C_BicD2_WT	28	28	28	44	358	3.24326	627
Q14789	Q14789	Golgin subfamily B member 1	GOLGB1	0.7659	2.22793	376.01	19.901	27.9444	28.3416	27.5368	28.4624	27.5962	28.571	-1	+	BicD2_R747C_BicD2_WT	2	2	2	226	30	5.34219	1612
Q9UNN8	Q9UNN8	Endothelial protein C receptor	PROCR	0.76431	0.578128	26.671	1.7219	22.3481	24.2125	24.13	24.0454	23.997	24.5101	-1			2	2	2	12	6	1.29771	2957
Q9H7E2	Q9H7E2	Tudor domain-containing protein 3	TDRD3	0.761943	0.740093	73.184	8.1016	21.4867	22.5642	21.856	22.9717	21.3746	21.4672	-1			5	5	5	41	13	1.61351	2627
Q8IVF6;A2A2Z9	Q8IVF6;A2A2Z9	Ankyrin repeat domain-containing protein 18A;Ankyrin repeat domain-containing protein 18B	ANKRD18A;ANKRD18B	0.758284	0.290157	115.6	1.8016	26.2219	27.4077	24.477	27.2653	26.5009	24.8018	-1			2	2	2	66	7	0.717607	9
Q9H6D7	Q9H6D7	HAUS augmin-like complex subunit 4	HAUS4	0.758059	1.90904	42.399	71.283	27.3509	28.0427	27.0882	27.7735	27.3871	28.2842	-1	+	BicD2_R747C_BicD2_WT	10	10	10	29	96	4.33205	2616
O43813	O43813	LanC-like protein 1	LANCL1	0.757482	0.286677	45.283	10.294	23.691	24.6037	21.5392	22.3546	23.9834	24.5278	-1			3	3	3	20	13	0.710185	229
Q15388	Q15388	Mitochondrial import receptor subunit TOM20 homolog	TOMM20	0.756247	0.381473	16.298	3.6038	22.8463	23.9565	25.1451	24.4096	23.7235	25.6176	-1			2	2	2	6	18	0.907528	1660
P61158	P61158	Actin-related protein 3	ACTR3	0.755699	0.710147	47.371	45.926	26.1463	27.9853	27.3274	26.8291	26.4608	27.3872	-1			10	10	10	21	68	1.55501	1215
Q13620	Q13620	Cullin-4B	CUL4B	0.755346	0.838066	103.98	13.037	24.3198	25.5813	25.4884	25.8138	25.4627	26.1418	-1			12	12	7	64	38	1.80619	1547
Q99459	Q99459	Cell division cycle 5-like protein	CDC5L	0.754481	0.314488	92.25	8.6052	22.688	25.1037	25.8684	25.6235	25.2104	25.3031	-1			8	8	8	43	28	0.769077	2411
Q5VT06	Q5VT06	Centrosome-associated protein 350	CEP350	0.751666	2.12666	350.93	164.04	28.634	29.0929	28.3856	29.4541	28.6986	29.4262	-1	+	BicD2_R747C_BicD2_WT	48	48	48	188	208	5.00379	1824
Q9Y2B0	Q9Y2B0	Protein canopy homolog 2	CNPY2	0.749481	0.170775	20.652	8.9319	23.798	26.3116	21.2883	23.3836	23.7052	21.3447	-1			4	4	4	12	29	0.451725	3007
P68133;P68032;P63267;P62736	P68133;P68032;P63267;P62736	Actin, alpha skeletal muscle;Actin, alpha cardiac muscle 1;Actin, gamma-enteric smooth muscle;Actin, aortic smooth muscle	ACTA1;ACTC1;ACTG2;ACTA2	0.747344	1.43403	42.051	62.899	30.6966	31.9147	31.4573	31.816	31.3383	32.0035	-1	+	BicD2_R747C_BicD2_WT	12	3	3	23	105	3.08338	1323
Q3ZCM7	Q3ZCM7	Tubulin beta-8 chain	TUBB8	0.745832	0.994582	49.775	31.725	28.1246	29.5155	28.8249	29.4005	29.3216	29.5926	-1			9	1	1	21	30	2.12076	1744
P37837	P37837	Transaldolase	TALDO1	0.738389	0.655692	37.54	29.908	26.3344	28.1903	28.042	27.7663	27.2221	27.8572	-1			9	9	9	23	95	1.44887	916
P41567	P41567	Eukaryotic translation initiation factor 1	EIF1	0.736692	0.578147	12.732	41.179	25.4252	27.3774	27.2155	27.0628	26.9539	27.3645	-1			5	5	2	5	52	1.29775	951
Q14165	Q14165	Malectin	MLEC	0.736521	0.203104	32.233	8.6194	21.4132	24.7837	25.6765	24.7435	25.4808	25.2529	-1			6	6	6	18	19	0.526376	1577
P31040	P31040	Succinate dehydrogenase [ubiquinone] flavoprotein subunit, mitochondrial	SDHA	0.73646	0.358126	72.691	88.346	25.2484	27.831	27.7464	27.3359	27.7932	27.8304	-1			12	12	12	35	91	0.859749	841
P07384	P07384	Calpain-1 catalytic subunit	CAPN1	0.735613	0.845993	81.889	1.9968	21.7585	23.5523	22.9658	22.9985	22.5965	22.9768	-1			1	1	1	39	6	1.82189	521
Q52LJ0	Q52LJ0	Protein FAM98B	FAM98B	0.735484	0.919729	45.547	23.802	25.9439	27.1168	26.7403	27.0762	25.7472	26.4448	-1			10	10	8	29	64	1.96904	1753
Q99598	Q99598	Translin-associated protein X	TSNAX	0.735378	0.24636	33.112	2.0118	21.1994	24.4199	24.8897	23.7218	24.3703	24.5238	-1			1	1	1	20	3	0.622951	2422
O43447	O43447	Peptidyl-prolyl cis-trans isomerase H	PPIH	0.733384	0.617067	19.208	2.2708	23.3342	25.2793	24.0191	24.4449	24.9759	24.8051	-1			3	2	2	14	17	1.37364	203
Q9Y383	Q9Y383	Putative RNA-binding protein Luc7-like 2	LUC7L2	0.732964	1.75575	46.513	52.369	26.3953	27.6068	26.7157	27.2174	26.9119	27.3975	-1	+	BicD2_R747C_BicD2_WT	13	13	8	19	86	3.89949	3035
P43487	P43487	Ran-specific GTPase-activating protein	RANBP1	0.732617	1.1598	23.31	165.86	28.4476	29.5951	29.4283	29.5895	28.9708	29.8599	-1			5	5	5	9	120	2.46638	974
Q5TB80	Q5TB80	Centrosomal protein of 162 kDa	CEP162	0.732154	0.361725	161.94	2.4591	20.533	22.7154	23.1091	23.0019	22.971	23.0922	-1			2	2	2	89	4	0.867145	1814
O95816	O95816	BAG family molecular chaperone regulator 2	BAG2	0.73159	1.47524	23.772	47.679	27.3294	27.8269	27.0536	28.1532	27.6911	28.2889	-1	+	BicD2_R747C_BicD2_WT	8	8	8	16	102	3.18179	430
O60841	O60841	Eukaryotic translation initiation factor 5B	EIF5B	0.731236	1.06286	138.83	115.57	26.8391	28.0524	27.7008	27.6678	27.3612	28.3746	-1			20	20	20	58	151	2.26162	275
Q5VYK3	Q5VYK3	Proteasome-associated protein ECM29 homolog	ECM29	0.726761	0.264323	204.29	4.0272	21.2799	24.0532	22.8602	23.0026	24.8604	24.1249	-1			6	6	6	106	3	0.662115	1832
O76003	O76003	Glutaredoxin-3	GLRX3	0.726082	0.500742	37.432	39.555	25.903	27.6575	28.0095	27.6492	27.2876	28.0716	-1			9	9	9	19	82	1.14602	363
P84157	P84157	Matrix-remodeling-associated protein 7	MXRA7	0.724941	0.307629	21.466	3.4818	22.8044	23.7982	23.9032	23.3279	20.8428	22.5992	-1			1	1	1	7	5	0.75464	1359
Q7Z4Q2	Q7Z4Q2	HEAT repeat-containing protein 3	HEATR3	0.723524	0.753114	74.582	1.7526	21.6331	23.3427	21.8073	22.3376	22.6797	22.6104	-1			3	3	3	36	0	1.63899	1954
P55036	P55036	26S proteasome non-ATPase regulatory subunit 4	PSMD4	0.723336	1.06501	40.736	34.313	26.046	27.3711	26.5134	26.8046	26.8969	27.4506	-1			7	7	5	15	65	2.2661	1149
Q7Z2T5	Q7Z2T5	TRMT1-like protein	TRMT1L	0.72266	0.999328	81.746	4.1174	23.1468	23.6561	22.3184	23.3615	23.2835	23.8991	-1			2	2	2	45	1	2.13047	1939
Q15560;P23193	Q15560;P23193	Transcription elongation factor A protein 2;Transcription elongation factor A protein 1	TCEA2;TCEA1	0.722552	0.700169	33.6	1.8851	22.1045	23.9944	23.2809	23.6931	23.5093	23.3749	-1			1	1	1	19	2	1.53554	742
Q9Y241	Q9Y241	HIG1 domain family member 1A, mitochondrial	HIGD1A	0.721936	1.08776	10.143	9.8036	23.8292	24.8786	24.4827	24.5938	24.3934	25.3986	-1			1	1	1	5	15	2.31367	2992
P00390	P00390	Glutathione reductase, mitochondrial	GSR	0.719508	1.09233	56.256	52.855	26.1691	27.7016	26.5167	27.0622	26.8794	26.9598	-1			10	10	10	27	58	2.32325	451
P17174	P17174	Aspartate aminotransferase, cytoplasmic	GOT1	0.716956	0.563148	46.247	33.068	25.1514	27.2554	26.7918	26.3586	26.4581	26.9381	-1			13	13	13	26	72	1.26845	678
Q14203	Q14203	Dynactin subunit 1	DCTN1	0.716276	1.28323	141.69	100.65	27.2006	28.2596	27.8953	28.2487	27.8892	28.6257	-1			23	23	23	70	137	2.73653	1581
Q9UH65	Q9UH65	Switch-associated protein 70	SWAP70	0.715427	0.868915	68.997	2.8813	21.4618	23.1728	21.9219	22.4726	22.41	22.2946	-1			2	2	2	41	6	1.86742	2867
P53597	P53597	Succinyl-CoA ligase [ADP/GDP-forming] subunit alpha, mitochondrial	SUCLG1	0.714725	0.848658	36.249	4.6329	23.9853	24.9646	25.1694	25.2845	24.5735	25.6232	-1			3	3	3	14	17	1.82718	1124
Q14008	Q14008	Cytoskeleton-associated protein 5	CKAP5	0.71446	1.94667	225.49	171.85	29.0585	30.0802	29.5221	30.0974	29.5569	30.1032	-1	+	BicD2_R747C_BicD2_WT	49	49	49	122	377	4.44312	1563
Q92609	Q92609	TBC1 domain family member 5	TBC1D5	0.713465	0.933695	89.003	10.646	25.3961	26.0451	25.4457	25.5058	24.4648	25.8961	-1			6	6	6	39	5	1.99715	2230
P11766	P11766	Alcohol dehydrogenase class-3	ADH5	0.713034	0.545413	39.724	54.97	25.4175	27.377	27.2147	26.8974	26.9017	27.3987	-1			7	7	7	19	64	1.23376	609
Q96AY3	Q96AY3	Peptidyl-prolyl cis-trans isomerase FKBP10	FKBP10	0.712533	0.493078	64.244	10.732	24.4397	26.0099	25.4433	24.4214	24.4574	26.0468	-1			4	4	4	35	27	1.1309	2288
Q969S3	Q969S3	Zinc finger protein 622	ZNF622	0.711749	0.917443	54.271	4.1135	22.963	23.3224	21.9019	23.0778	22.8893	23.4892	-1			2	2	2	29	11	1.96445	2270
Q9NQW7	Q9NQW7	Xaa-Pro aminopeptidase 1	XPNPEP1	0.71159	0.782803	69.917	7.3888	23.3786	25.0914	24.3611	24.5178	24.6447	24.9099	-1			7	7	7	36	10	1.69722	2701
Q9GZZ1	Q9GZZ1	N-alpha-acetyltransferase 50	NAA50	0.708883	0.55282	19.398	7.94	23.8886	25.5901	25.8057	25.4028	24.9859	25.814	-1			4	4	4	12	26	1.24825	2563
P18583	P18583	Protein SON	SON	0.708382	0.279237	263.83	14.025	23.8107	25.0166	22.3794	22.1938	21.8811	22.986	-1			3	3	3	81	14	0.694263	693
P54727	P54727	UV excision repair protein RAD23 homolog B	RAD23B	0.707891	0.24619	43.171	18.994	23.0028	26.1478	26.5283	25.3695	26.0575	26.195	-1			5	5	5	15	27	0.622577	1143
Q13232	Q13232	Nucleoside diphosphate kinase 3	NME3	0.707375	1.18124	19.015	2.9414	22.7062	23.0651	21.9409	23.2867	22.8081	23.2254	-1			2	2	2	12	3	2.5125	1502
O43303	O43303	Centriolar coiled-coil protein of 110 kDa	CCP110	0.706605	1.13646	113.42	24.296	26.4603	27.3347	26.3132	26.4906	26.3054	27.3734	-1			10	10	10	62	32	2.41653	191
P32189;Q14409	P32189;Q14409	Glycerol kinase;Putative glycerol kinase 3	GK;GK3P	0.704697	0.422804	61.244	6.3514	22.2614	23.3158	23.3434	24.1997	24.3623	24.5656	-1			4	4	4	29	12	0.991092	857
P61962	P61962	DDB1- and CUL4-associated factor 7	DCAF7	0.70439	0.942814	38.926	24.497	25.2847	26.0097	25.5163	26.806	26.1469	26.2455	-1			6	6	6	16	48	2.01556	1236
Q16718	Q16718	NADH dehydrogenase [ubiquinone] 1 alpha subcomplex subunit 5	NDUFA5	0.704214	0.403818	13.459	18.805	25.1938	25.9118	25.9155	25.0833	23.5754	25.8024	-1			4	4	4	7	23	0.952853	1717
Q13185;P83916	Q13185	Chromobox protein homolog 3	CBX3	0.704044	0.841223	20.811	26.301	24.9364	26.2127	25.7942	25.7752	25.8166	26.6714	-1			6	6	5	10	59	1.81244	1498
P60174	P60174	Triosephosphate isomerase	TPI1	0.703616	1.23083	26.669	133.54	28.2359	29.5224	28.4017	28.8589	28.2789	28.6461	-1			15	15	15	16	191	2.62045	1190
P14635	P14635	G2/mitotic-specific cyclin-B1	CCNB1	0.703182	0.601495	48.337	16.911	25.1876	25.4029	24.9762	26.9307	25.5394	25.4791	-1			6	6	6	21	38	1.3433	653
Q02224	Q02224	Centromere-associated protein E	CENPE	0.703107	3.03799	316.41	28.616	26.6179	27.37	26.7114	27.4352	26.8621	27.4955	-1	+	BicD2_R747C_BicD2_WT	19	19	19	204	37	8.8091	1391
Q15650	Q15650	Activating signal cointegrator 1	TRIP4	0.7024	3.30938	66.145	262.34	28.8286	29.4721	28.8393	29.5785	28.6904	29.4148	-1	+	BicD2_R747C_BicD2_WT	21	21	21	32	285	10.3574	1678
P58107	P58107	Epiplakin	EPPK1	0.699914	0.957012	555.65	145.8	27.5565	28.9166	28.2698	28.4954	28.5533	29.0674	-1			22	22	19	301	160	2.04428	1182
Q96SN8	Q96SN8	CDK5 regulatory subunit-associated protein 2	CDK5RAP2	0.698983	0.267611	215.04	3.2125	24.1511	23.4741	21.2088	22.1309	22.3034	24.1553	-1			4	4	4	115	4	0.66923	2399
P07858	P07858	Cathepsin B;Cathepsin B light chain;Cathepsin B heavy chain	CTSB	0.697295	1.01196	37.821	5.3883	24.8056	25.3592	23.8659	24.9631	24.7368	25.1779	-1			3	3	3	16	22	2.15637	528
P14314	P14314	Glucosidase 2 subunit beta	PRKCSH	0.69692	0.789091	59.425	61.049	26.8247	28.4886	28.1164	27.9925	27.7137	28.2644	-1			13	13	13	19	127	1.70958	646
O00471	O00471	Exocyst complex component 5	EXOC5	0.696523	0.125476	81.852	1.9079	21.5072	25.6929	23.2059	20.9537	25.7485	25.9044	-1			2	2	2	47	1	0.342705	93
Q9BQ39	Q9BQ39	ATP-dependent RNA helicase DDX50	DDX50	0.69524	0.690615	82.564	8.7893	23.5348	24.6132	22.9025	23.5458	24.0206	24.3845	-1			10	8	8	40	13	1.51691	2455
P14174	P14174	Macrophage migration inhibitory factor	MIF	0.693281	1.32639	12.476	17.096	27.7545	29.1329	28.2109	28.5577	28.2881	28.6427	-1	+	BicD2_R747C_BicD2_WT	3	3	3	4	59	2.83377	645
P04181	P04181	Ornithine aminotransferase, mitochondrial;Ornithine aminotransferase, hepatic form;Ornithine aminotransferase, renal form	OAT	0.692824	0.769115	48.534	116.58	28.3364	29.6975	29.7148	29.485	28.7434	29.6905	-1			15	15	15	24	205	1.67035	472
Q9BWD1	Q9BWD1	Acetyl-CoA acetyltransferase, cytosolic	ACAT2	0.692729	0.954752	41.35	84.771	26.3912	27.8095	27.1464	27.1259	27.1385	27.8188	-1			10	10	10	20	88	2.0397	2516
Q08431	Q08431	Lactadherin;Lactadherin short form;Medin	MFGE8	0.69018	0.713715	43.104	2.1437	21.9619	22.9479	21.5254	22.3465	21.3093	21.5727	-1			1	1	1	25	1	1.56197	1439
O95394	O95394	Phosphoacetylglucosamine mutase	PGM3	0.690118	1.29617	59.851	19.148	25.2531	25.8735	25.6593	25.917	25.3549	26.5471	-1			8	8	8	30	41	2.76551	406
Q9UJS0;O75746	Q9UJS0	Calcium-binding mitochondrial carrier protein Aralar2	SLC25A13	0.689201	1.20954	74.175	30.302	26.6701	27.7815	27.0814	27.1468	27.0165	27.9073	-1			20	20	20	35	111	2.57389	2891
Q86XL3	Q86XL3	Ankyrin repeat and LEM domain-containing protein 2	ANKLE2	0.687719	1.04488	104.11	21.615	24.8496	25.6889	25.2881	25.1562	24.544	25.8998	-1			13	13	13	58	25	2.22429	1999
Q96K17	Q96K17	Transcription factor BTF3 homolog 4	BTF3L4	0.687103	0.586265	17.27	16.371	25.3138	27.0661	27.008	26.5622	25.8713	26.626	-1			4	4	4	8	36	1.31359	2357
P18206	P18206	Vinculin	VCL	0.686438	0.699433	123.8	123.87	26.8508	28.6036	27.64	27.7017	28.0793	28.324	-1			22	22	22	84	150	1.53411	692
P35232	P35232	Prohibitin	PHB	0.684675	0.790987	29.804	121.83	28.4985	30.0547	29.4727	29.3	29.3823	30.0528	-1			14	14	14	18	196	1.71331	874
Q5JTJ3	Q5JTJ3	Cytochrome c oxidase assembly factor 6 homolog	COA6	0.684206	0.713803	14.116	14.884	23.1526	24.8891	24.5009	24.3122	24.158	24.6629	-1			1	1	1	8	23	1.56215	1783
Q9BSJ2	Q9BSJ2	Gamma-tubulin complex component 2	TUBGCP2	0.68341	0.585463	102.53	10.504	23.8174	25.1816	25.0288	24.7817	24.9945	25.9276	-1			10	10	10	57	14	1.31203	2480
Q2TAY7	Q2TAY7	WD40 repeat-containing protein SMU1;WD40 repeat-containing protein SMU1, N-terminally processed	SMU1	0.683198	0.782326	57.543	8.0592	23.9305	24.2677	23.846	23.8729	23.4585	25.1441	-1			6	6	6	32	9	1.69628	1736
P23919	P23919	Thymidylate kinase	DTYMK	0.682467	0.128689	23.819	4.2638	20.7405	23.5956	23.5965	26.3839	26.2604	22.6653	-1			5	5	5	18	12	0.350633	752
P62942	P62942	Peptidyl-prolyl cis-trans isomerase FKBP1A	FKBP1A	0.682313	1.63481	11.951	31.364	26.0269	27.207	26.5704	26.9254	26.5081	27.0199	-1	+	BicD2_R747C_BicD2_WT	4	4	4	3	31	3.5792	1294
Q86XP3	Q86XP3	ATP-dependent RNA helicase DDX42	DDX42	0.679983	1.71088	102.97	17.559	24.1143	25.0477	24.6792	25.2375	24.5485	25.0968	-1	+	BicD2_R747C_BicD2_WT	10	10	10	52	29	3.77863	2000
Q17RS7	Q17RS7	Flap endonuclease GEN homolog 1	GEN1	0.679534	0.565488	102.88	6.9295	22.9975	23.8256	22.4658	22.3497	21.8945	23.221	-1			4	4	4	48	7	1.27303	1727
O14818;Q8TAA3	O14818	Proteasome subunit alpha type-7	PSMA7	0.678816	0.773096	27.887	49.387	27.0825	28.7129	28.392	28.4026	27.8403	28.2358	-1			10	10	10	16	101	1.67816	126
O14980	O14980	Exportin-1	XPO1	0.678261	0.899415	123.38	92.78	27.8975	29.3	28.9482	28.7498	28.4357	29.2664	-1			29	29	29	58	223	1.9283	140
P10114;Q9Y3L5;P61225	P10114;Q9Y3L5;P61225	Ras-related protein Rap-2a;Ras-related protein Rap-2c;Ras-related protein Rap-2b	RAP2A;RAP2C;RAP2B	0.67635	0.754933	20.615	2.1036	23.964	24.8859	24.1406	23.8375	23.3119	24.7222	-1			2	2	2	12	7	1.64256	580
P05166	P05166	Propionyl-CoA carboxylase beta chain, mitochondrial	PCCB	0.675151	1.11878	58.215	47.614	27.0698	27.5836	26.9326	27.9712	27.6782	28.1512	-1			18	18	18	35	80	2.379	490
P05783;CON__H-INV:HIT000015463	P05783	Keratin, type I cytoskeletal 18	KRT18	0.67496	0.76106	48.057	60.602	26.515	27.2746	27.667	27.6921	26.7453	27.9855	-1			9	7	5	28	117	1.65456	498
Q9H3N1	Q9H3N1	Thioredoxin-related transmembrane protein 1	TMX1	0.67388	0.329865	31.791	7.4959	22.6956	25.2809	25.2776	24.6695	25.0242	25.0687	-1			4	4	4	11	24	0.80125	2600
P16403	P16403	Histone H1.2	HIST1H1C	0.672601	1.49678	21.364	29.936	28.5081	28.781	28.0669	28.7086	28.0886	29.1918	-1	+	BicD2_R747C_BicD2_WT	4	4	1	13	74	3.23388	673
Q9H4A6	Q9H4A6	Golgi phosphoprotein 3	GOLPH3	0.67049	0.277806	33.81	4.6668	21.3826	23.2654	24.4816	23.7128	23.4892	24.3867	-1			2	2	2	17	9	0.691193	2610
Q9NZM3	Q9NZM3	Intersectin-2	ITSN2	0.668622	0.734844	193.46	2.1269	21.6693	22.0566	21.9671	22.7849	20.9837	21.7846	-1			2	2	2	94	2	1.60325	2800
P41227;Q9BSU3	P41227	N-alpha-acetyltransferase 10	NAA10	0.66833	0.629285	26.458	24.66	25.5757	26.7801	26.8573	27.4466	26.1999	26.4112	-1			6	6	6	16	40	1.39744	946
P22102	P22102	Trifunctional purine biosynthetic protein adenosine-3;Phosphoribosylamine--glycine ligase;Phosphoribosylformylglycinamidine cyclo-ligase;Phosphoribosylglycinamide formyltransferase	GART	0.667951	1.128	107.77	323.31	29.83	31.1427	30.7151	30.7927	30.4005	31.014	-1			41	41	41	56	559	2.39856	734
Q7L2E3	Q7L2E3	Putative ATP-dependent RNA helicase DHX30	DHX30	0.664734	1.83891	133.94	72.633	27.1519	28.2013	27.6427	28.1121	27.5947	28.0701	-1	+	BicD2_R747C_BicD2_WT	27	27	27	80	116	4.13027	1928
O94887	O94887	FERM, RhoGEF and pleckstrin domain-containing protein 2	FARP2	0.66429	0.42564	119.89	5.8515	23.5204	22.3895	22.6623	24.0367	22.0711	23.8205	-1			3	3	3	65	2	0.996783	377
O43805	O43805	Sjoegren syndrome nuclear autoantigen 1	SSNA1	0.664028	0.758558	13.596	1.8812	22.1563	22.8222	21.2196	22.4421	22.5197	22.6234	-1			1	1	1	9	2	1.64966	227
Q15286	Q15286	Ras-related protein Rab-35	RAB35	0.66401	0.392199	23.025	12.443	23.0854	25.3101	24.9019	24.1907	24.8882	25.3667	-1			4	4	4	15	26	0.92933	1649
Q9NR31	Q9NR31	GTP-binding protein SAR1a	SAR1A	0.661931	0.679866	22.367	18.733	25.3602	26.9053	26.5747	26.466	26.5502	27.0997	-1			5	5	4	11	40	1.49596	2708
P48729;Q8N752	P48729;Q8N752	Casein kinase I isoform alpha;Casein kinase I isoform alpha-like	CSNK1A1;CSNK1A1L	0.658334	2.78697	38.914	11.643	26.0913	26.5553	25.8623	26.567	25.9107	26.717	-1	+	BicD2_R747C_BicD2_WT	8	8	8	21	43	7.56921	1017
P30086	P30086	Phosphatidylethanolamine-binding protein 1;Hippocampal cholinergic neurostimulating peptide	PEBP1	0.654924	0.726075	21.057	323.31	28.5563	30.1177	29.8621	29.7518	29.5728	30.0864	-1			11	11	11	11	222	1.58611	826
Q9BZX2	Q9BZX2	Uridine-cytidine kinase 2	UCK2	0.652742	0.274192	29.299	5.8584	22.1147	24.2073	24.9226	24.4169	24.7725	25.1437	-1			4	4	4	15	7	0.683423	2546
Q13813	Q13813	Spectrin alpha chain, non-erythrocytic 1	SPTAN1	0.652154	2.10928	284.54	229.65	28.2832	29.1634	28.5034	28.8221	28.4146	29.1722	-1	+	BicD2_R747C_BicD2_WT	62	62	62	190	293	4.94743	1552
Q8TD31	Q8TD31	Coiled-coil alpha-helical rod protein 1	CCHCR1	0.651986	0.293218	88.67	4.0522	24.6968	23.4598	22.0198	23.3499	22.0876	23.9505	-1			4	4	4	54	8	0.724123	2158
Q9P1F3	Q9P1F3	Costars family protein ABRACL	ABRACL	0.651084	0.693001	9.0564	24.973	25.0766	26.185	26.053	25.7088	24.6938	25.8829	-1			1	1	1	4	31	1.52157	2813
Q8TED0	Q8TED0	U3 small nucleolar RNA-associated protein 15 homolog	UTP15	0.646943	0.268788	58.414	1.6158	23.3317	23.6492	21.5272	21.6749	20.757	22.2327	-1			2	2	2	34	4	0.671772	2165
Q13885	Q13885	Tubulin beta-2A chain	TUBB2A	0.645784	0.420924	49.906	2.6472	22.105	24.2989	23.9257	23.923	24.107	23.8532	-1			21	1	1	21	12	0.987315	1557
Q8TCJ2	Q8TCJ2	Dolichyl-diphosphooligosaccharide--protein glycosyltransferase subunit STT3B	STT3B	0.641534	0.338709	93.673	2.4975	21.6787	24.1884	24.196	23.2718	23.0453	23.3843	-1			3	2	2	37	4	0.81964	2150
O76031	O76031	ATP-dependent Clp protease ATP-binding subunit clpX-like, mitochondrial	CLPX	0.640905	0.753999	69.223	4.1765	24.0449	25.2674	25.2833	25.1368	24.2246	25.0714	-1			5	5	5	44	4	1.64073	365
P15735	P15735	Phosphorylase b kinase gamma catalytic chain, liver/testis isoform	PHKG2	0.640542	0.275396	46.442	2.9238	22.0349	22.9446	21.9988	24.3397	22.4886	21.1596	-1			2	2	2	27	4	0.686014	668
Q9NX14	Q9NX14	NADH dehydrogenase [ubiquinone] 1 beta subcomplex subunit 11, mitochondrial	NDUFB11	0.640518	0.799381	17.316	4.5841	23.3864	24.799	24.3708	24.5506	24.5315	24.8607	-1			2	2	2	11	12	1.72982	2774
O15042	O15042	U2 snRNP-associated SURP motif-containing protein	U2SURP	0.635076	0.480799	118.29	23.037	25.9142	27.4853	25.8847	25.6389	25.4919	26.0719	-1			12	12	12	45	39	1.10663	144
O60637	O60637	Tetraspanin-3	TSPAN3	0.634731	0.207194	28.017	1.5884	20.4736	23.5813	23.6727	21.8415	23.2384	23.8661	-1			1	1	1	9	1	0.535659	260
O43592	O43592	Exportin-T	XPOT	0.632378	0.435557	109.96	18.465	24.4182	26.2762	26.4312	26.1971	26.077	26.3503	-1			13	13	13	43	33	1.01665	212
Q8IWS0	Q8IWS0	PHD finger protein 6	PHF6	0.63223	0.515212	41.29	4.1853	22.7481	23.4382	23.1538	23.6659	24.0091	24.7036	-1			2	2	2	23	8	1.1745	2026
P49756	P49756	RNA-binding protein 25	RBM25	0.631425	0.357055	100.18	7.2985	24.2543	25.0571	25.3905	24.1944	23.2147	25.5023	-1			5	5	5	34	24	0.857545	1044
Q9BTT0	Q9BTT0	Acidic leucine-rich nuclear phosphoprotein 32 family member E	ANP32E	0.631071	0.442566	30.692	48.22	25.6489	27.7055	27.343	27.0378	27.4188	27.5607	-1			5	5	5	10	84	1.03066	2490
Q08170	Q08170	Serine/arginine-rich splicing factor 4	SRSF4	0.630254	0.27868	56.678	1.7469	20.5851	22.9261	23.3445	23.1768	23.2607	22.9781	-1			6	2	2	21	2	0.693069	1434
Q9Y5K8	Q9Y5K8	V-type proton ATPase subunit D	ATP6V1D	0.626146	0.221303	28.262	4.2249	21.1291	24.5432	23.7539	23.3061	24.5452	23.4574	-1			2	2	2	14	3	0.567428	3086
P31930	P31930	Cytochrome b-c1 complex subunit 1, mitochondrial	UQCRC1	0.625016	0.471259	52.645	43.152	25.3749	26.7486	27.0246	27.0579	26.9619	27.4301	-1			10	10	10	25	70	1.08774	847
P39019	P39019	40S ribosomal protein S19	RPS19	0.624516	0.755475	16.06	34.3	27.8456	29.3783	28.9835	28.8298	28.7166	29.2111	-1			7	7	7	12	100	1.64362	925
Q8WUM4	Q8WUM4	Programmed cell death 6-interacting protein	PDCD6IP	0.623459	0.793096	96.022	51.72	26.1552	27.6106	27.2506	27.1978	27.0756	27.5434	-1			19	19	19	54	90	1.71746	2187
P50750	P50750	Cyclin-dependent kinase 9	CDK9	0.622198	0.352162	42.777	3.2284	21.2661	23.3038	23.6415	23.3733	22.4569	22.5539	-1			4	3	3	22	3	0.847467	1068
P0DP25;P0DP24;P0DP23;P27482;P02585	P0DP25;P0DP24;P0DP23			0.621431	1.00856	16.837	148.34	29.9802	31.0852	30.8115	30.8588	30.6331	31.3451	-1			8	8	8	9	244	2.1494	578
P62879;Q9BRK4	P62879	Guanine nucleotide-binding protein G(I)/G(S)/G(T) subunit beta-2	GNB2	0.621379	1.41111	37.331	263.26	28.5513	29.2983	28.407	28.7801	28.6562	29.4002	-1	+	BicD2_R747C_BicD2_WT	14	8	5	13	194	3.02934	1285
P35659	P35659	Protein DEK	DEK	0.62055	1.21974	42.674	7.0417	24.4377	25.1932	24.9346	24.9259	24.2994	25.4143	-1			5	5	5	24	27	2.59615	895
Q9UJC3	Q9UJC3	Protein Hook homolog 1	HOOK1	0.620351	0.614808	84.647	47.778	25.5523	26.3189	26.6113	26.8553	26.5137	27.3642	-1			12	12	12	47	52	1.36924	2889
P08574	P08574	Cytochrome c1, heme protein, mitochondrial	CYC1	0.62025	1.28046	35.422	43.111	25.1079	26.1018	25.309	25.564	25.5442	26.1561	-1			4	4	4	17	33	2.73032	544
Q13561	Q13561	Dynactin subunit 2	DCTN2	0.620247	1.73667	44.23	82.525	27.8942	28.4687	28.0321	28.6722	28.2501	28.8963	-1	+	BicD2_R747C_BicD2_WT	14	14	14	26	153	3.8478	1535
P83881;Q969Q0	P83881;Q969Q0	60S ribosomal protein L36a;60S ribosomal protein L36a-like	RPL36A;RPL36AL	0.620239	1.19667	12.441	5.3654	25.4068	26.2686	26.0849	26.6464	25.7335	26.171	-1			3	3	3	6	29	2.54591	1354
Q8IWW6	Q8IWW6	Rho GTPase-activating protein 12	ARHGAP12	0.620101	0.917197	96.253	4.139	21.5168	22.4838	21.3168	22.2361	21.482	21.4561	-1			3	3	3	51	6	1.96395	2027
O75608	O75608	Acyl-protein thioesterase 1	LYPLA1	0.619771	0.506051	24.669	13.903	24.2826	24.7894	23.1712	24.5036	24.9489	24.9689	-1			4	4	4	12	14	1.15648	334
O60256	O60256	Phosphoribosyl pyrophosphate synthase-associated protein 2	PRPSAP2	0.619688	0.396001	40.925	12.472	24.1063	26.0451	25.0502	24.607	25.6768	26.0403	-1			8	8	7	26	28	0.937037	242
Q15370	Q15370	Transcription elongation factor B polypeptide 2	TCEB2	0.61963	1.84091	13.133	13.088	26.0654	27.0099	26.4992	26.7761	26.3676	27.0052	-1	+	BicD2_R747C_BicD2_WT	5	5	5	7	51	4.13594	1658
Q6P2H3	Q6P2H3	Centrosomal protein of 85 kDa	CEP85	0.618225	2.10148	85.638	296.96	28.6609	29.5651	28.941	29.3192	28.7024	29.2746	-1	+	BicD2_R747C_BicD2_WT	17	17	17	40	173	4.92231	1872
O95456	O95456	Proteasome assembly chaperone 1	PSMG1	0.6175	0.483084	32.854	6.581	24.5834	26.0041	25.54	24.6326	24.3006	25.6398	-1			5	5	5	17	20	1.11115	412
Q9Y2X3	Q9Y2X3	Nucleolar protein 58	NOP58	0.616879	0.364075	59.578	12.317	26.2315	25.0159	24.8981	25.8069	24.2837	26.4412	-1			9	9	9	29	39	0.871967	3025
Q9NVP1	Q9NVP1	ATP-dependent RNA helicase DDX18	DDX18	0.616141	0.227816	75.406	2.1384	21.7576	22.1101	24.3072	23.6553	22.5093	24.6571	-1			2	2	2	36	6	0.581967	2756
O15226	O15226	NF-kappa-B-repressing factor	NKRF	0.614264	0.860442	77.672	2.8202	23.4193	23.9328	24.0516	24.3055	22.9722	24.0476	-1			2	2	2	46	4	1.85057	161
Q9BYJ9	Q9BYJ9	YTH domain-containing family protein 1	YTHDF1	0.614162	0.292068	60.873	5.4189	21.2576	22.9714	20.6743	21.7753	23.2418	22.2695	-1			6	2	2	20	6	0.721676	2536
Q9Y277	Q9Y277	Voltage-dependent anion-selective channel protein 3	VDAC3	0.613839	1.02164	30.658	80.769	26.922	28.1765	27.7689	28.0011	27.7391	28.0938	-1			10	10	10	18	98	2.17627	2999
Q96T17	Q96T17	MAP7 domain-containing protein 2	MAP7D2	0.613003	0.970155	81.964	3.0653	21.5807	21.9601	22.1616	22.5463	21.6618	22.7367	-1			3	3	3	41	2	2.07096	2401
P33993	P33993	DNA replication licensing factor MCM7	MCM7	0.611179	2.06173	81.307	142.34	28.2785	29.1211	28.5261	28.8073	28.2406	28.9503	-1	+	BicD2_R747C_BicD2_WT	23	23	23	48	232	4.79574	866
P35222	P35222	Catenin beta-1	CTNNB1	0.610661	0.952	85.496	12.758	24.4606	24.8977	24.0272	25.267	24.9945	25.1495	-1			8	4	4	42	14	2.03413	873
P12236	P12236	ADP/ATP translocase 3;ADP/ATP translocase 3, N-terminally processed	SLC25A6	0.610221	1.8951	32.866	92.107	30.2836	30.8866	30.3775	31.2171	30.6349	31.023	-1	+	BicD2_R747C_BicD2_WT	17	17	5	22	275	4.29139	617
P31150	P31150	Rab GDP dissociation inhibitor alpha	GDI1	0.609512	0.577761	50.582	18.975	24.9457	26.6442	25.8167	25.882	26.3595	26.4243	-1			16	8	8	26	41	1.297	842
Q01780	Q01780	Exosome component 10	EXOSC10	0.608271	0.490231	100.83	4.515	23.1168	22.8229	21.5527	23.5986	22.8398	22.9127	-1			3	3	3	62	7	1.12528	1385
Q6WCQ1	Q6WCQ1	Myosin phosphatase Rho-interacting protein	MPRIP	0.608136	1.5904	116.53	247.62	29.192	29.7257	29.5436	29.8497	29.1672	30.1518	-1	+	BicD2_R747C_BicD2_WT	39	39	39	60	474	3.46587	1897
Q9BX63	Q9BX63	Fanconi anemia group J protein	BRIP1	0.607946	0.19476	140.87	2.0698	20.6276	23.8498	23.6574	21.6611	23.2559	23.854	-1			3	3	3	87	6	0.50733	2521
Q15477	Q15477	Helicase SKI2W	SKIV2L	0.607396	0.78667	137.75	6.5322	24.5057	24.4834	23.4752	24.8711	24.4296	24.8782	-1			5	5	5	63	10	1.70482	1671
P13797;Q14651	P13797	Plastin-3	PLS3	0.607055	0.66148	70.81	198.81	27.7428	29.0957	28.9418	28.8334	28.8259	29.4026	-1			23	23	16	40	251	1.46015	636
Q13409	Q13409	Cytoplasmic dynein 1 intermediate chain 2	DYNC1I2	0.605513	2.95514	71.456	141.88	27.8414	28.6502	27.9908	28.5092	28.0113	28.5006	-1	+	BicD2_R747C_BicD2_WT	13	13	12	22	120	8.38085	1516
P30260	P30260	Cell division cycle protein 27 homolog	CDC27	0.605057	0.286491	91.866	11.97	22.8689	25.7572	24.955	24.2463	24.1356	23.7712	-1			6	6	6	41	23	0.709788	829
Q9H4A4	Q9H4A4	Aminopeptidase B	RNPEP	0.604104	0.440109	72.595	19.256	24.6575	26.0637	26.1429	26.2849	26.4615	26.7255	-1			12	12	12	32	36	1.02575	2608
O75122	O75122	CLIP-associating protein 2	CLASP2	0.603999	0.585268	141.06	37.29	26.6256	26.7217	26.3242	27.8723	27.3648	27.5326	-1			18	18	14	84	93	1.31165	290
P10606	P10606	Cytochrome c oxidase subunit 5B, mitochondrial	COX5B	0.603643	0.335854	13.696	10.048	24.8057	26.5156	25.5425	24.2728	24.8342	26.205	-1			3	3	3	10	36	0.813712	586
Q13427	Q13427	Peptidyl-prolyl cis-trans isomerase G	PPIG	0.602168	0.651944	88.616	2.6346	21.331	21.4132	21.6588	21.7843	21.1143	22.7131	-1			2	2	2	28	6	1.44157	1520
P49773	P49773	Histidine triad nucleotide-binding protein 1	HINT1	0.599674	0.433701	13.802	48.054	27.6067	29.3271	29.4202	28.5111	28.3201	29.3079	-1			6	6	6	8	126	1.01294	1046
Q15075	Q15075	Early endosome antigen 1	EEA1	0.599589	0.316751	162.46	3.0307	21.2703	21.1201	22.23	22.095	21.5091	23.593	-1			3	3	3	108	4	0.773827	1636
Q9UQE7	Q9UQE7	Structural maintenance of chromosomes protein 3	SMC3	0.599384	0.572407	141.54	20.685	25.6009	26.1076	25.8823	25.5723	24.4659	26.0674	-1			14	14	14	81	25	1.28654	2985
O43324	O43324	Eukaryotic translation elongation factor 1 epsilon-1	EEF1E1	0.599288	0.797149	19.81	24.335	26.3498	27.1923	26.4084	26.2609	26.2725	27.3755	-1			8	8	8	15	74	1.72543	193
P11310	P11310	Medium-chain specific acyl-CoA dehydrogenase, mitochondrial	ACADM	0.599096	1.09894	46.588	15.051	25.1414	26.3289	25.9878	26.1594	25.726	26.1642	-1			7	7	7	21	40	2.33715	603
Q9NVH1	Q9NVH1	DnaJ homolog subfamily C member 11	DNAJC11	0.598796	0.891727	63.277	4.4799	24.1817	24.4607	23.3229	24.725	24.1966	24.3118	-1			4	4	4	29	6	1.91292	2751
Q15269	Q15269	Periodic tryptophan protein 2 homolog	PWP2	0.59822	0.933825	102.45	2.2779	21.8854	22.02	21.6151	22.1393	21.8033	22.9393	-1			2	2	2	46	3	1.99742	1647
Q9H1I8	Q9H1I8	Activating signal cointegrator 1 complex subunit 2	ASCC2	0.597933	1.59117	86.359	275.12	29.123	29.8627	29.4812	30.0652	29.6451	30.1152	-1	+	BicD2_R747C_BicD2_WT	21	21	21	30	341	3.4678	2582
P62877	P62877	E3 ubiquitin-protein ligase RBX1;E3 ubiquitin-protein ligase RBX1, N-terminally processed	RBX1	0.596251	1.7934	12.274	4.3458	24.4473	25.413	24.8129	25.1379	24.8299	25.3279	-1	+	BicD2_R747C_BicD2_WT	2	2	2	4	18	4.00288	1284
P54886	P54886	Delta-1-pyrroline-5-carboxylate synthase;Glutamate 5-kinase;Gamma-glutamyl phosphate reductase	ALDH18A1	0.595545	0.700612	87.301	60.186	26.9155	27.9704	28.124	28.0745	27.7046	28.4857	-1			17	17	17	46	150	1.53641	1145
O60832	O60832	H/ACA ribonucleoprotein complex subunit 4	DKC1	0.595163	0.79742	57.673	21.564	24.6347	25.2122	25.0817	24.9532	24.657	25.9935	-1			7	7	7	34	37	1.72596	274
P50991	P50991	T-complex protein 1 subunit delta	CCT4	0.59461	0.964609	57.924	240.33	29.8329	30.9086	30.6794	30.6414	30.4006	31.1467	-1			22	22	22	37	403	2.05969	1072
Q10713	Q10713	Mitochondrial-processing peptidase subunit alpha	PMPCA	0.594464	0.429255	58.252	8.9349	22.7369	24.9064	23.6379	23.9345	24.18	23.4973	-1			5	5	5	30	8	1.00403	1456
Q9UPN7	Q9UPN7	Serine/threonine-protein phosphatase 6 regulatory subunit 1	PPP6R1	0.592908	0.315718	96.723	13.65	23.7212	25.4734	23.7027	22.9741	24.1374	24.8925	-1			5	5	5	33	16	0.77166	2967
Q9UBT2	Q9UBT2	SUMO-activating enzyme subunit 2	UBA2	0.592258	0.407076	71.223	263.15	27.35	29.305	29.2555	28.8215	29.0043	29.2602	-1			24	24	24	34	244	0.959431	2849
Q9NR12	Q9NR12	PDZ and LIM domain protein 7	PDLIM7	0.591794	0.538907	49.844	2.889	23.2784	24.3659	22.5744	23.7632	23.9977	23.4967	-1			2	2	2	26	9	1.22101	2705
O43707;Q9H254	O43707	Alpha-actinin-4	ACTN4	0.591644	0.717547	104.85	323.31	28.9134	30.3043	30.0764	29.83	29.683	30.3133	-1			41	41	28	61	449	1.56946	221
P05165	P05165	Propionyl-CoA carboxylase alpha chain, mitochondrial	PCCA	0.590304	1.28342	80.058	63.438	28.043	28.1013	27.5496	28.4656	27.8522	28.6487	-1			23	23	23	51	121	2.73694	489
Q9Y6C9	Q9Y6C9	Mitochondrial carrier homolog 2	MTCH2	0.587623	1.01286	33.331	4.2716	24.325	25.1646	24.3025	24.4096	24.4427	25.2589	-1			4	4	4	15	14	2.15822	3110
Q56VL3	Q56VL3	OCIA domain-containing protein 2	OCIAD2	0.586877	0.412628	16.953	2.3535	21.7291	21.4457	22.1191	22.9149	22.1579	23.4061	-1			1	1	1	13	2	0.970626	1762
P58557	P58557	Putative ribonuclease	YBEY	0.586857	0.677371	19.298	1.9311	22.1438	23.4721	23.1044	22.6842	22.7052	23.5577	-1			1	1	1	9	3	1.4911	1185
Q9UHB9	Q9UHB9	Signal recognition particle subunit SRP68	SRP68	0.586538	1.17382	70.729	83.259	26.8014	27.5886	26.7964	26.9737	26.929	27.7241	-1			15	15	15	42	116	2.49652	2870
Q9NPJ3	Q9NPJ3	Acyl-coenzyme A thioesterase 13;Acyl-coenzyme A thioesterase 13, N-terminally processed	ACOT13	0.58566	0.614314	14.96	2.986	23.1443	24.8269	24.3939	24.4322	24.0786	24.1147	-1			2	2	2	7	10	1.36828	2691
P21796	P21796	Voltage-dependent anion-selective channel protein 1	VDAC1	0.585184	0.706194	30.772	230.54	28.3143	29.6594	29.4028	29.55	29.4694	29.7328	-1			15	15	15	18	190	1.5473	728
O14880	O14880	Microsomal glutathione S-transferase 3	MGST3	0.584998	0.77298	16.516	2.6885	23.7011	24.2774	22.8673	23.646	23.7658	24.1658	-1			2	2	2	8	6	1.67794	129
O95336	O95336	6-phosphogluconolactonase	PGLS	0.584398	0.446852	27.547	13.039	24.4374	26.1182	26.284	26.2625	25.7619	25.8557	-1			8	8	8	14	22	1.03921	400
Q9BYD3	Q9BYD3	39S ribosomal protein L4, mitochondrial	MRPL4	0.582844	0.215115	34.919	2.8653	21.05	23.7599	24.6371	23.5115	23.3628	23.5271	-1			2	2	2	17	8	0.553541	2535
Q86X55	Q86X55	Histone-arginine methyltransferase CARM1	CARM1	0.582752	0.609811	65.853	11.103	26.1471	27.1591	26.6551	26.3914	25.447	26.447	-1			7	7	7	26	24	1.35951	1996
P25398	P25398	40S ribosomal protein S12	RPS12	0.582359	0.455968	14.515	98.945	28.091	29.8744	29.914	29.3734	29.207	29.7113	-1			6	6	6	7	149	1.05737	766
A6NKD9	A6NKD9	Coiled-coil domain-containing protein 85C	CCDC85C	0.579666	1.48042	45.209	6.3469	23.7909	24.8113	24.2313	24.4496	24.2219	24.7222	-1	+	BicD2_R747C_BicD2_WT	4	4	4	20	6	3.19426	19
P52701	P52701	DNA mismatch repair protein Msh6	MSH6	0.579107	0.724024	152.78	21.455	25.4634	27.032	26.4458	26.3892	26.345	26.5702	-1			16	16	16	78	36	1.5821	1111
P43307	P43307	Translocon-associated protein subunit alpha	SSR1	0.578597	2.2095	32.235	5.0104	25.176	26.0494	25.3652	25.8087	25.4578	25.8767	-1	+	BicD2_R747C_BicD2_WT	2	2	2	10	33	5.27929	973
Q9UBI1	Q9UBI1	COMM domain-containing protein 3	COMMD3	0.578274	2.3457	22.151	7.5787	25.006	25.4414	25.0217	25.4609	24.782	25.6423	-1	+	BicD2_R747C_BicD2_WT	4	4	4	12	14	5.75842	2841
Q9Y2I7	Q9Y2I7	1-phosphatidylinositol 3-phosphate 5-kinase	PIKFYVE	0.578025	0.462062	237.13	2.2723	23.0872	23.7657	23.9619	24.941	23.294	23.3705	-1			3	3	3	122	2	1.06949	3011
P00167	P00167	Cytochrome b5	CYB5A	0.576593	0.901093	15.33	4.8344	23.4869	23.3597	23.3865	24.0585	23.057	24.2419	-1			3	3	3	8	7	1.93166	446
O15269	O15269	Serine palmitoyltransferase 1	SPTLC1	0.576495	0.871564	52.743	2.9748	21.6398	22.2135	22.3564	22.9103	22.2059	22.8078	-1			2	2	2	26	2	1.8727	167
Q07666;O75525	Q07666	KH domain-containing, RNA-binding, signal transduction-associated protein 1	KHDRBS1	0.576489	1.41404	48.227	33.026	27.0804	27.6667	27.3123	27.8498	27.5336	28.1393	-1	+	BicD2_R747C_BicD2_WT	6	6	5	22	90	3.03623	1429
P82979	P82979	SAP domain-containing ribonucleoprotein	SARNP	0.575738	0.567488	23.671	15.808	24.5935	25.6324	25.8479	25.5821	25.43	26.3842	-1			5	5	5	12	36	1.27693	1350
P51149	P51149	Ras-related protein Rab-7a	RAB7A	0.575099	0.741335	23.489	88.71	26.6763	28.1285	27.6268	27.3603	27.2736	27.8131	-1			10	10	10	17	97	1.61594	1078
P47985;P0C7P4	P47985;P0C7P4	Cytochrome b-c1 complex subunit Rieske, mitochondrial;Cytochrome b-c1 complex subunit 11;Putative cytochrome b-c1 complex subunit Rieske-like protein 1	UQCRFS1;UQCRFS1P1	0.574135	0.411199	29.668	11.019	24.7678	25.4461	25.8875	25.2499	23.8573	25.539	-1			5	5	5	16	34	0.967746	1007
Q9H9E3	Q9H9E3	Conserved oligomeric Golgi complex subunit 4	COG4	0.573853	0.407946	89.082	7.1402	24.1784	25.3305	23.113	23.7495	24.2266	24.1597	-1			5	5	5	53	9	0.961186	2639
P46777	P46777	60S ribosomal protein L5	RPL5	0.57296	0.614917	34.362	72.054	28.3515	29.7978	29.5645	29.3298	29.3964	29.9037	-1			13	13	13	17	256	1.36945	991
O43172	O43172	U4/U6 small nuclear ribonucleoprotein Prp4	PRPF4	0.572209	0.313468	58.449	14.645	23.8285	26.268	25.5304	24.4422	24.4542	24.8196	-1			7	7	7	29	11	0.766933	183
Q12849	Q12849	G-rich sequence factor 1	GRSF1	0.571859	0.252721	53.126	6.6783	22.6591	24.2113	25.6247	25.1426	24.1286	24.7742	-1			5	5	5	31	20	0.636878	1464
P26641	P26641	Elongation factor 1-gamma	EEF1G	0.571699	0.843515	50.118	230.93	29.642	30.8983	30.6301	30.712	30.4944	30.8713	-1			22	22	22	27	398	1.81698	785
P39656	P39656	Dolichyl-diphosphooligosaccharide--protein glycosyltransferase 48 kDa subunit	DDOST	0.57108	0.605653	50.8	57.711	26.6415	27.9538	28.0033	27.9599	27.7323	28.1767	-1			11	11	11	24	132	1.3514	927
Q9BXS5;Q9Y6Q5	Q9BXS5	AP-1 complex subunit mu-1	AP1M1	0.570791	1.07624	48.586	19.585	25.5729	25.7513	25.4872	25.89	25.4149	26.5461	-1			9	9	9	29	38	2.28954	2528
Q16186	Q16186	Proteasomal ubiquitin receptor ADRM1	ADRM1	0.569696	0.187328	42.153	15.141	23.4205	27.1756	26.5833	25.354	26.0381	25.2214	-1			4	4	4	12	50	0.490239	1697
P12956	P12956	X-ray repair cross-complementing protein 6	XRCC6	0.569088	0.820478	69.842	184.58	28.7422	29.9262	29.6505	29.5279	29.4426	30.0884	-1			26	26	26	40	359	1.77142	626
O75880	O75880	Protein SCO1 homolog, mitochondrial	SCO1	0.568717	0.31699	33.814	2.2454	22.6082	24.0793	21.7399	22.0492	23.2618	23.1876	-1			2	2	2	15	3	0.774328	351
Q99729	Q99729	Heterogeneous nuclear ribonucleoprotein A/B	HNRNPAB	0.567948	0.796637	36.224	11.257	26.7757	27.8782	27.7419	27.6939	27.5464	28.1957	-1			6	6	6	14	63	1.72442	2436
Q92905	Q92905	COP9 signalosome complex subunit 5	COPS5	0.566713	0.570275	37.578	3.6117	22.911	23.9972	24.0973	23.4912	23.1364	24.3564	-1			3	3	3	20	12	1.28238	2254
P12074	P12074	Cytochrome c oxidase subunit 6A1, mitochondrial	COX6A1	0.566689	0.271315	12.155	1.9178	22.2899	23.7067	23.1495	24.7208	24.8545	23.5664	-1			1	1	1	5	6	0.677226	614
P12268	P12268	Inosine-5-monophosphate dehydrogenase 2	IMPDH2	0.566622	1.47091	55.804	135.46	27.8741	28.9253	28.33	28.5497	28.2519	28.681	-1	+	BicD2_R747C_BicD2_WT	14	14	14	25	179	3.17136	618
P12532;P17540	P12532	Creatine kinase U-type, mitochondrial	CKMT1A	0.565019	0.746456	47.036	38.626	26.3474	27.4698	27.5106	27.5127	27.1128	27.6833	-1			5	5	5	26	59	1.62596	622
O15173	O15173	Membrane-associated progesterone receptor component 2	PGRMC2	0.564814	0.18461	23.818	1.6889	21.3383	23.4248	24.5167	21.996	22.2018	24.3304	-1			3	2	2	12	2	0.483959	157
Q9BT25	Q9BT25	HAUS augmin-like complex subunit 8	HAUS8	0.564639	0.698066	44.857	62.046	27.1153	27.1756	27.0455	28.0292	27.5931	28.243	-1			8	8	8	23	75	1.53144	2483
P00403	P00403	Cytochrome c oxidase subunit 2	MT-CO2	0.564425	0.800529	25.565	9.2878	25.3964	26.2918	26.2423	26.3139	26.1391	26.8654	-1			5	5	5	6	27	1.73208	452
P46940	P46940	Ras GTPase-activating-like protein IQGAP1	IQGAP1	0.564421	0.649811	189.25	96.558	27.1565	28.4572	28.2715	28.1421	28.1811	28.7031	-1			34	34	32	93	198	1.43742	1001
O00148	O00148	ATP-dependent RNA helicase DDX39A	DDX39A	0.563856	0.369073	49.129	7.9106	23.9029	25.8332	24.6234	25.1255	25.9475	25.2067	-1			15	5	5	26	15	0.882207	64
P41743	P41743	Protein kinase C iota type	PRKCI	0.562644	0.836684	68.262	14.145	24.4284	25.0853	24.2589	24.3464	24.4333	25.3768	-1			5	5	5	26	23	1.80345	952
O94874	O94874	E3 UFM1-protein ligase 1	UFL1	0.561145	0.229576	89.594	6.3029	21.4517	24.6183	23.0657	22.5404	22.9144	21.9564	-1			4	4	4	51	5	0.585883	376
P07948	P07948	Tyrosine-protein kinase Lyn	LYN	0.560811	2.67273	58.573	53.692	27.5968	28.1943	27.5809	28.1612	27.7926	28.2973	-1	+	BicD2_R747C_BicD2_WT	18	18	15	33	135	7.05867	533
P50213	P50213	Isocitrate dehydrogenase [NAD] subunit alpha, mitochondrial	IDH3A	0.559335	0.624427	39.591	18.163	25.0825	26.7424	25.9164	25.8584	26.0754	26.1514	-1			8	8	8	21	43	1.38798	1058
Q9Y4L1	Q9Y4L1	Hypoxia up-regulated protein 1	HYOU1	0.558952	0.310962	111.33	28.56	25.3889	27.8583	27.2775	26.1869	26.5417	26.8398	-1			15	15	15	59	83	0.761662	3064
P36871	P36871	Phosphoglucomutase-1	PGM1	0.557541	0.297715	61.448	4.894	21.6757	24.1239	22.9171	22.9258	23.9881	23.2037	-1			3	3	3	37	10	0.733674	907
P30046;A6NHG4	P30046;A6NHG4	D-dopachrome decarboxylase;D-dopachrome decarboxylase-like protein	DDT;DDTL	0.557273	0.984608	12.712	8.7547	24.9743	25.6116	25.5024	26.1617	25.6579	26.033	-1			3	3	3	7	21	2.10039	820
Q86VP6;O75155	Q86VP6	Cullin-associated NEDD8-dissociated protein 1	CAND1	0.556761	0.982303	136.37	177.05	28.486	29.5589	29.1233	29.2689	29.2405	29.6924	-1			34	34	34	66	318	2.09569	1986
Q5JSZ5	Q5JSZ5	Protein PRRC2B	PRRC2B	0.556356	0.849166	242.96	21.883	25.556	25.5409	25.1212	26.4284	25.6529	26.0299	-1			17	15	15	115	25	1.82819	1780
Q96FW1	Q96FW1	Ubiquitin thioesterase OTUB1	OTUB1	0.555237	0.428597	31.284	11.542	24.4636	25.4945	25.8232	25.9739	25.9698	26.4539	-1			6	6	6	15	30	1.00271	2333
Q969Q6	Q969Q6	Serine/threonine-protein phosphatase 2A regulatory subunit B subunit gamma	PPP2R3C	0.554752	0.509216	53.315	12.757	24.8894	24.8806	25.111	26.1134	25.5679	26.2386	-1			8	8	8	32	22	1.16271	2269
P22314	P22314	Ubiquitin-like modifier-activating enzyme 1	UBA1	0.554553	0.631426	117.85	323.31	29.7986	31.2338	31.0175	30.7391	30.6767	31.1836	-1			39	39	39	56	615	1.40161	737
Q16775	Q16775	Hydroxyacylglutathione hydrolase, mitochondrial	HAGH	0.554352	0.262768	33.805	2.4572	21.2744	23.7479	23.9035	22.4988	22.4656	23.0599	-1			3	3	3	18	7	0.658744	1720
Q9UI26	Q9UI26	Importin-11	IPO11	0.554338	0.225303	112.53	3.3562	21.8741	24.2888	24.6143	22.6162	22.8933	24.1397	-1			3	3	3	45	2	0.576366	2883
Q9BT40	Q9BT40	Inositol polyphosphate 5-phosphatase K	INPP5K	0.553922	0.395925	51.09	2.4363	22.4949	22.073	22.8173	22.8723	21.8166	23.8453	-1			3	3	3	21	2	0.936884	2484
Q9NVJ2	Q9NVJ2	ADP-ribosylation factor-like protein 8B	ARL8B	0.553206	0.686252	21.539	19.068	24.7423	24.9625	24.2045	24.9582	25.0718	25.7575	-1			3	3	1	12	18	1.50841	2754
Q8WUA2	Q8WUA2	Peptidyl-prolyl cis-trans isomerase-like 4	PPIL4	0.551321	0.272576	57.224	5.5226	22.656	24.9619	25.2814	24.891	24.5881	24.3264	-1			4	4	4	28	13	0.679945	2184
Q9Y221	Q9Y221	60S ribosome subunit biogenesis protein NIP7 homolog	NIP7	0.549603	0.346038	20.462	2.052	20.6302	22.0713	22.6374	22.5733	22.3915	22.6632	-1			2	2	2	11	1	0.834821	2987
Q01130;Q9BRL6	Q01130;Q9BRL6	Serine/arginine-rich splicing factor 2;Serine/arginine-rich splicing factor 8	SRSF2;SRSF8	0.547987	0.83216	25.476	9.349	26.0342	26.8952	26.6792	26.3989	26.1182	27.1815	-1			4	4	4	11	46	1.7945	1379
O75475	O75475	PC4 and SFRS1-interacting protein	PSIP1	0.546413	0.695593	60.103	4.585	23.9082	24.1673	23.6501	23.699	23.541	24.8722	-1			1	1	1	37	12	1.52662	324
Q68CZ1	Q68CZ1	Protein fantom	RPGRIP1L	0.544558	0.486159	151.2	13.217	24.5031	24.8135	24.5579	24.3889	23.1161	24.6085	-1			6	6	6	78	9	1.11723	1845
Q93009	Q93009	Ubiquitin carboxyl-terminal hydrolase 7	USP7	0.544243	0.920216	128.3	68.977	26.8091	27.5374	26.9614	27.7445	27.6694	27.7906	-1			26	26	26	66	107	1.97002	2262
P17612;P22694	P17612;P22694	cAMP-dependent protein kinase catalytic subunit alpha;cAMP-dependent protein kinase catalytic subunit beta	PRKACA;PRKACB	0.543917	0.617846	40.589	6.2275	24.6917	25.7202	25.4064	24.9165	24.9542	26.0474	-1			4	4	3	20	23	1.37516	679
O43852	O43852	Calumenin	CALU	0.543311	0.369049	37.106	46.313	26.5182	28.2645	28.3178	27.3779	27.5997	28.4233	-1			10	10	10	17	120	0.88216	235
O75439	O75439	Mitochondrial-processing peptidase subunit beta	PMPCB	0.542899	0.610107	54.366	17.169	24.1117	25.5683	25.3517	25.1307	25.0807	25.4739	-1			5	5	5	27	18	1.36008	322
Q8WUW1	Q8WUW1	Protein BRICK1	BRK1	0.540049	0.249664	8.7448	2.2395	21.9377	23.8648	24.7104	23.5472	23.6593	24.5155	-1			3	3	3	7	2	0.630193	2188
O75643	O75643	U5 small nuclear ribonucleoprotein 200 kDa helicase	SNRNP200	0.539497	0.960054	244.5	191.3	28.649	29.4866	29.1919	29.1041	28.9654	29.8341	-1			55	55	55	122	422	2.05045	335
Q15631	Q15631	Translin	TSN	0.538607	2.61296	26.183	25.671	24.8384	25.3901	24.9422	25.5722	25.0434	25.4776	-1	+	BicD2_R747C_BicD2_WT	4	4	4	13	17	6.80384	1674
Q14558	Q14558	Phosphoribosyl pyrophosphate synthase-associated protein 1	PRPSAP1	0.537724	0.389405	39.393	6.7821	23.4297	24.5124	25.2935	25.2623	24.4495	25.0112	-1			6	5	5	24	11	0.92366	1596
P54289	P54289	Voltage-dependent calcium channel subunit alpha-2/delta-1;Voltage-dependent calcium channel subunit alpha-2-1;Voltage-dependent calcium channel subunit delta-1	CACNA2D1	0.537113	0.759586	124.57	16.254	25.2858	25.8399	24.5195	25.4356	25.5254	25.6666	-1			12	12	12	55	27	1.65167	1137
Q96EY7	Q96EY7	Pentatricopeptide repeat domain-containing protein 3, mitochondrial	PTCD3	0.53691	0.673127	78.549	7.8472	24.5772	25.688	25.6612	25.5694	25.4553	26.047	-1			6	6	6	45	20	1.48283	2326
P14854	P14854	Cytochrome c oxidase subunit 6B1	COX6B1	0.536109	0.436863	10.192	21.201	25.2679	26.9031	26.96	26.5982	26.6019	26.9369	-1			4	4	4	7	35	1.01926	657
P30837	P30837	Aldehyde dehydrogenase X, mitochondrial	ALDH1B1	0.535659	0.413171	57.206	10.926	23.6214	24.9275	25.2514	24.3597	24.0298	25.2224	-1			7	6	6	25	13	0.97172	839
Q9NTJ3	Q9NTJ3	Structural maintenance of chromosomes protein 4	SMC4	0.534306	1.59525	147.18	38.146	26.2985	27.1806	26.3967	26.7403	26.5919	26.9691	-1	+	BicD2_R747C_BicD2_WT	21	21	21	85	91	3.47813	2734
P49915	P49915	GMP synthase [glutamine-hydrolyzing]	GMPS	0.534023	0.453478	76.715	50.369	26.5256	28.1007	28.0088	27.56	27.7822	28.258	-1			20	20	20	43	147	1.05241	1054
P62857	P62857	40S ribosomal protein S28	RPS28	0.533308	0.777374	7.8409	40.218	26.748	27.9732	27.7133	27.5745	27.4473	27.9609	-1			2	2	2	3	57	1.68656	1280
Q92973;O14787	Q92973	Transportin-1	TNPO1	0.532983	0.516848	102.35	45.714	26.6637	28.3272	28.0452	27.6557	27.6223	27.9473	-1			17	17	17	38	121	1.17772	2258
P34897	P34897	Serine hydroxymethyltransferase, mitochondrial	SHMT2	0.531693	0.662434	55.992	135.14	28.72	29.9909	29.8802	29.6786	29.5364	30.0623	-1			22	22	21	33	306	1.462	867
Q9HCN4	Q9HCN4	GPN-loop GTPase 1	GPN1	0.531569	0.295079	41.74	7.3622	23.1888	24.5728	23.9129	22.6257	23.3312	24.8291	-1			3	3	3	16	19	0.728078	2667
P09972	P09972	Fructose-bisphosphate aldolase C	ALDOC	0.52948	1.05635	39.455	89.865	26.7909	27.436	27.434	27.9216	27.1124	27.568	-1			3	1	1	23	27	2.24808	571
P46977	P46977	Dolichyl-diphosphooligosaccharide--protein glycosyltransferase subunit STT3A	STT3A	0.528903	0.983982	80.529	4.9561	24.5765	25.4158	25.0272	24.9724	24.9032	25.7054	-1			5	5	4	36	26	2.09911	1002
Q92841	Q92841	Probable ATP-dependent RNA helicase DDX17	DDX17	0.528849	1.60276	80.272	175.87	29.2542	30.0017	29.6427	29.9344	29.6453	30.1926	-1	+	BicD2_R747C_BicD2_WT	29	29	21	38	417	3.49719	2250
Q99832	Q99832	T-complex protein 1 subunit eta	CCT7	0.528615	0.639756	59.366	323.31	29.318	30.5949	30.4437	30.4373	30.3805	30.6959	-1			24	24	24	35	422	1.41784	2443
Q9UNX3;P61254	Q9UNX3;P61254	60S ribosomal protein L26-like 1;60S ribosomal protein L26	RPL26L1;RPL26	0.527699	1.23626	17.256	10.786	27.4122	28.3778	28.0144	28.0657	27.7708	28.3369	-1			4	4	4	9	66	2.63238	1223
Q13547	Q13547	Histone deacetylase 1	HDAC1	0.527681	0.216	55.102	2.2924	21.6263	24.145	24.3191	22.366	22.743	23.7605	-1			4	2	2	27	1	0.555531	1533
O75052	O75052	Carboxyl-terminal PDZ ligand of neuronal nitric oxide synthase protein	NOS1AP	0.525998	0.405041	56.149	2.2796	23.5001	23.4531	21.9636	23.4576	23.6535	23.7844	-1			2	2	2	30	5	0.955323	284
P14927	P14927	Cytochrome b-c1 complex subunit 7	UQCRB	0.525138	0.182478	13.53	3.4542	20.9968	23.1986	24.7527	23.4472	22.4737	23.1529	-1			2	2	2	8	8	0.479022	661
Q96PZ0	Q96PZ0	Pseudouridylate synthase 7 homolog	PUS7	0.52506	0.497926	75.035	6.4494	23.5192	24.8068	25.0002	24.9617	24.0926	24.4187	-1			3	3	3	40	13	1.14046	2383
Q9BSJ8	Q9BSJ8	Extended synaptotagmin-1	ESYT1	0.522928	0.349607	122.85	34.687	26.1404	27.8528	27.6276	26.7567	27.3876	28.1149	-1			16	16	16	54	108	0.842196	2481
Q9H4M9;Q9NZN3	Q9H4M9	EH domain-containing protein 1	EHD1	0.520987	0.157967	60.626	8.8686	25.2971	25.2912	22.5691	22.8976	22.1108	23.3511	-1			6	6	6	33	12	0.421467	2614
O95684	O95684	FGFR1 oncogene partner	FGFR1OP	0.520768	1.4368	43.064	175.56	27.9621	28.7832	28.2669	28.703	28.5301	28.8351	-1	+	BicD2_R747C_BicD2_WT	11	11	11	17	110	3.08994	421
P08754;P19087;P11488;A8MTJ3	P08754	Guanine nucleotide-binding protein G(k) subunit alpha	GNAI3	0.520129	2.57457	40.532	323.31	30.0041	30.6274	30.0637	30.5803	30.2494	30.6699	-1	+	BicD2_R747C_BicD2_WT	16	16	9	17	331	6.64443	549
Q96IZ0	Q96IZ0	PRKC apoptosis WT1 regulator protein	PAWR	0.519889	3.21942	36.567	177.74	27.9388	28.5193	28.0169	28.5952	28.081	28.4817	-1	+	BicD2_R747C_BicD2_WT	9	9	9	14	174	9.81812	2351
P15531	P15531	Nucleoside diphosphate kinase A	NME1	0.519882	0.534143	17.149	37.354	27.432	28.3682	28.5822	28.3581	28.2829	29.1303	-1			9	5	5	11	113	1.21167	667
P21912	P21912	Succinate dehydrogenase [ubiquinone] iron-sulfur subunit, mitochondrial	SDHB	0.519831	0.509663	31.629	9.6523	24.2628	25.2247	25.6845	25.8051	24.8927	25.3697	-1			5	5	5	22	27	1.16359	729
P36543	P36543	V-type proton ATPase subunit E 1	ATP6V1E1	0.519716	1.44787	26.145	3.0187	25.1325	26.0164	25.4541	25.7895	25.6492	25.9891	-1	+	BicD2_R747C_BicD2_WT	4	4	4	16	4	3.11625	902
Q9UI30	Q9UI30	Multifunctional methyltransferase subunit TRM112-like protein	TRMT112	0.519283	0.535718	14.199	16.866	25.031	26.4057	25.9604	26.3245	25.5517	25.3707	-1			4	4	4	9	35	1.21476	2884
Q04917	Q04917	14-3-3 protein eta	YWHAH	0.518243	1.00973	28.218	70.546	26.3064	27.0314	26.9526	27.0993	26.8016	27.4846	-1			9	6	6	18	70	2.15179	1410
Q12959;Q15700;P78352	Q12959	Disks large homolog 1	DLG1	0.516103	1.0963	100.45	31.832	24.3384	25.2921	24.4217	24.9147	24.4304	24.5321	-1			6	6	6	41	16	2.33159	1474
Q96EA4	Q96EA4	Protein Spindly	SPDL1	0.5161	1.4073	70.171	9.5274	24.6281	25.5852	24.7704	25.1651	24.9273	25.1238	-1	+	BicD2_R747C_BicD2_WT	6	6	6	42	14	3.02041	2316
P63151;Q66LE6;Q00005;Q9Y2T4	P63151	Serine/threonine-protein phosphatase 2A 55 kDa regulatory subunit B alpha isoform	PPP2R2A	0.515342	0.991444	51.691	196.16	28.1369	28.9167	28.9158	28.9008	28.3274	29.1086	-1			18	18	18	27	213	2.11435	1305
O95232	O95232	Luc7-like protein 3	LUC7L3	0.515055	0.203837	51.466	20.006	23.5361	24.8795	26.4286	25.7192	25.5749	26.486	-1			6	6	6	21	44	0.528041	394
P29992;O95837	P29992	Guanine nucleotide-binding protein subunit alpha-11	GNA11	0.514544	1.25823	42.123	25.061	25.6833	26.2793	25.9422	26.3705	26.1799	26.6994	-1			9	9	5	23	51	2.68088	815
Q13247	Q13247	Serine/arginine-rich splicing factor 6	SRSF6	0.513875	1.04142	39.586	26.343	26.2131	27.0235	26.5082	27.2241	26.9674	26.9828	-1			8	8	4	21	57	2.21713	1505
O75489	O75489	NADH dehydrogenase [ubiquinone] iron-sulfur protein 3, mitochondrial	NDUFS3	0.513436	0.651139	30.241	17.456	25.3673	26.544	25.5177	25.5344	25.9745	26.3214	-1			7	7	7	20	61	1.44001	325
Q969T9	Q969T9	WW domain-binding protein 2	WBP2	0.513428	0.391651	28.087	2.4915	21.9913	23.3602	23.8689	23.5665	22.7651	23.2389	-1			2	2	2	8	6	0.928218	2271
P61106	P61106	Ras-related protein Rab-14	RAB14	0.513254	0.66925	23.897	6.1407	24.5029	25.388	25.562	25.3798	24.5346	25.3714	-1			4	4	4	15	16	1.47528	1214
Q9H1A4	Q9H1A4	Anaphase-promoting complex subunit 1	ANAPC1	0.513196	0.738156	216.5	1.7014	22.8552	23.0984	22.4678	22.9102	22.9738	23.8277	-1			2	2	2	91	1	1.60972	2579
P62333	P62333	26S protease regulatory subunit 10B	PSMC6	0.511782	0.691134	44.172	33.718	26.0943	27.3504	26.9698	26.621	26.575	27.203	-1			10	10	10	27	58	1.51793	1265
P27348	P27348	14-3-3 protein theta	YWHAQ	0.511112	0.980108	27.764	323.31	28.74	29.8253	29.5115	29.5116	29.2533	29.7012	-1			12	8	8	18	148	2.09122	788
Q9NP64	Q9NP64	Nucleolar protein of 40 kDa	ZCCHC17	0.511107	0.231446	27.569	9.1733	20.519	21.4129	22.2385	21.7741	22.3559	23.4598	-1			3	3	3	12	8	0.590037	2679
P20042	P20042	Eukaryotic translation initiation factor 2 subunit 2	EIF2S2	0.510303	0.666225	38.388	64.476	26.1242	27.4413	27.0051	27.135	27.2225	27.3064	-1			13	13	13	22	77	1.46939	711
Q07021	Q07021	Complement component 1 Q subcomponent-binding protein, mitochondrial	C1QBP	0.510258	0.763482	31.362	126.72	29.468	30.547	30.3018	30.0124	29.8779	30.6191	-1			6	6	6	15	190	1.65931	1425
O00193	O00193	Small acidic protein	SMAP	0.50787	0.318479	20.332	11.715	23.0764	25.3503	24.4521	24.3527	24.9201	24.2694	-1			2	2	2	8	8	0.777451	72
Q8WW22	Q8WW22	DnaJ homolog subfamily A member 4	DNAJA4	0.507207	0.485064	44.797	4.1009	24.14	25.3751	23.9057	23.9075	23.916	24.2008	-1			2	2	2	24	9	1.11507	2198
O76071	O76071	Probable cytosolic iron-sulfur protein assembly protein CIAO1	CIAO1	0.507032	0.397306	37.84	2.8405	22.6871	24.4613	24.24	24.3135	24.1713	23.8448	-1			3	3	3	17	2	0.939682	366
P55786;A6NEC2	P55786	Puromycin-sensitive aminopeptidase	NPEPPS	0.506576	0.562454	103.28	93.35	27.3648	28.7541	28.5216	28.056	28.0497	28.6457	-1			25	25	25	53	158	1.2671	1162
P40926	P40926	Malate dehydrogenase, mitochondrial	MDH2	0.506021	0.571496	35.503	224.22	29.0366	30.5147	30.2395	30.1216	30.0707	30.2286	-1			15	15	15	24	260	1.28476	938
P62993	P62993	Growth factor receptor-bound protein 2	GRB2	0.505672	0.632011	25.206	12.537	25.1067	26.4299	26.107	26.1949	25.5922	25.6981	-1			7	7	7	18	44	1.40275	1296
Q15056	Q15056	Eukaryotic translation initiation factor 4H	EIF4H	0.505358	0.429519	27.385	20.132	26.2823	27.3062	27.4591	26.7145	25.8894	27.1262	-1			3	3	3	21	42	1.00456	1633
O75061	O75061	Putative tyrosine-protein phosphatase auxilin	DNAJC6	0.504899	0.419828	99.995	2.1037	22.6044	23.1984	23.8883	23.8706	23.4586	24.397	-1			3	3	3	36	5	0.985112	285
P48735	P48735	Isocitrate dehydrogenase [NADP], mitochondrial	IDH2	0.504259	0.523063	50.909	1.8847	23.2708	23.6433	24.2541	24.4856	23.7548	24.6636	-1			2	2	2	29	9	1.18993	1018
Q9NRL3	Q9NRL3	Striatin-4	STRN4	0.503646	1.17937	80.595	28.548	25.995	26.4334	26.131	26.6225	25.6079	26.1889	-1			11	11	11	24	38	2.50848	2717
Q04726	Q04726	Transducin-like enhancer protein 3	TLE3	0.503597	0.250852	83.416	2.5137	21.3378	23.8518	22.3244	22.6716	23.0504	21.7	-1			1	1	1	38	0	0.632792	1407
Q86U42;A6NDY0	Q86U42	Polyadenylate-binding protein 2	PABPN1	0.502944	0.557276	32.749	28.723	24.6635	25.9527	25.4902	25.4926	25.8732	26.0905	-1			5	5	5	15	23	1.25697	1971
Q9GZS3	Q9GZS3	WD repeat-containing protein 61;WD repeat-containing protein 61, N-terminally processed	WDR61	0.50241	0.454679	33.58	51.396	25.6099	27.334	26.943	26.8003	26.9552	26.881	-1			10	10	10	15	80	1.05481	2558
P82673	P82673	28S ribosomal protein S35, mitochondrial	MRPS35	0.50157	1.66809	36.844	3.016	23.0304	23.7834	23.4544	23.6227	23.1229	23.7063	-1	+	BicD2_R747C_BicD2_WT	2	2	2	21	12	3.66562	1347
Q99959	Q99959	Plakophilin-2	PKP2	0.500861	1.14367	97.414	60.055	26.4669	26.957	26.9525	27.1142	26.2913	27.1421	-1			16	16	16	55	91	2.4319	2446
P24534	P24534	Elongation factor 1-beta	EEF1B2	0.500001	0.428394	24.763	158.8	27.8998	29.2157	29.5188	29.3002	29.1414	29.544	-1			9	8	8	14	146	1.00231	755
Q8IW35	Q8IW35	Centrosomal protein of 97 kDa	CEP97	0.498924	3.12614	96.98	104.59	28.1497	28.6012	28.0593	28.5024	28.0107	28.6129	-1	+	BicD2_R747C_BicD2_WT	22	22	22	42	118	9.28667	2018
Q8IZH2	Q8IZH2	5-3 exoribonuclease 1	XRN1	0.496445	0.812661	194.1	64.055	26.9015	27.5519	27.663	27.6761	27.3099	28.1357	-1			24	24	24	83	129	1.75599	2049
P47914	P47914	60S ribosomal protein L29	RPL29	0.496382	0.751111	17.752	12.397	26.6939	27.8516	27.6358	27.5362	27.4196	27.8507	-1			2	2	2	6	35	1.63507	1006
Q9NUQ3	Q9NUQ3	Gamma-taxilin	TXLNG	0.495638	0.984477	60.585	47.644	26.2983	27.0339	26.8092	27.4349	26.9554	27.0809	-1			10	10	10	36	84	2.10012	2744
Q9BT78	Q9BT78	COP9 signalosome complex subunit 4	COPS4	0.495506	0.23675	46.268	24.951	24.7719	25.9894	25.9453	27.3755	27.121	25.9598	-1			9	9	9	28	36	0.601785	2485
P18077	P18077	60S ribosomal protein L35a	RPL35A	0.49489	1.29754	12.538	6.2334	27.4201	28.0744	27.6656	27.7093	27.1713	27.9579	-1			5	5	5	9	65	2.76859	689
O14579	O14579	Coatomer subunit epsilon	COPE	0.494622	0.426741	34.482	41.837	26.0288	26.9278	27.5596	27.0939	26.5777	27.6283	-1			9	9	9	19	68	0.998992	110
Q13868	Q13868	Exosome complex component RRP4	EXOSC2	0.493334	1.4541	32.789	4.0652	24.4944	24.6075	24.4046	25.0526	24.3563	25.0752	-1	+	BicD2_R747C_BicD2_WT	2	2	2	18	12	3.1311	1555
P61006;Q92930	P61006;Q92930	Ras-related protein Rab-8A;Ras-related protein Rab-8B	RAB8A;RAB8B	0.493267	0.327854	23.668	3.4513	21.8154	23.8228	23.1277	22.8463	22.3838	22.1377	-1			5	4	4	17	10	0.797057	1205
Q969H8	Q969H8	Myeloid-derived growth factor	MYDGF	0.493207	0.514245	18.795	1.7732	22.2701	23.4458	23.647	23.5878	22.7954	23.1584	-1			1	1	1	6	2	1.1726	2267
O14974	O14974	Protein phosphatase 1 regulatory subunit 12A	PPP1R12A	0.492753	0.951821	115.28	58.892	26.8926	27.7513	26.7501	27.3891	26.961	26.9416	-1			17	17	17	53	93	2.03377	137
Q12906;Q96SI9	Q12906	Interleukin enhancer-binding factor 3	ILF3	0.492566	0.689288	95.337	226.21	28.6338	29.5815	29.5874	29.2574	28.9756	29.8355	-1			24	24	24	39	271	1.51433	1469
P30085	P30085	UMP-CMP kinase	CMPK1	0.491126	0.331494	22.222	18.226	24.7258	26.5377	26.3428	25.5524	26.139	26.5909	-1			4	4	4	11	45	0.804644	825
O15511	O15511	Actin-related protein 2/3 complex subunit 5	ARPC5	0.490568	0.940995	16.32	3.2472	24.0452	25.0089	24.6927	24.6545	24.5751	25.1214	-1			2	2	2	12	23	2.01188	179
O43293	O43293	Death-associated protein kinase 3	DAPK3	0.4899	0.65738	52.535	12.93	26.0304	26.4003	25.0287	25.9762	25.7168	25.8692	-1			7	7	7	24	30	1.45216	189
P62081	P62081	40S ribosomal protein S7	RPS7	0.487781	0.532257	22.127	77.394	28.5707	30.0982	29.6546	29.2732	29.3876	29.7048	-1			8	8	8	11	155	1.20797	1243
P60953	P60953	Cell division control protein 42 homolog	CDC42	0.48677	0.669148	21.258	51.752	26.2197	27.4092	27.0957	27.436	26.9077	26.8382	-1			7	7	6	9	83	1.47508	1202
Q96F86	Q96F86	Enhancer of mRNA-decapping protein 3	EDC3	0.486537	2.58098	56.077	323.31	30.2069	30.6723	30.1409	30.5748	30.2438	30.8041	-1	+	BicD2_R747C_BicD2_WT	23	23	23	30	342	6.67081	2330
Q14103	Q14103	Heterogeneous nuclear ribonucleoprotein D0	HNRNPD	0.486205	0.485161	38.434	33.98	28.0019	29.3024	29.3835	29.0816	29.0599	29.5199	-1			8	8	7	15	114	1.11526	1568
Q96G28	Q96G28	Cilia- and flagella-associated protein 36	CFAP36	0.485851	0.174165	39.446	1.8983	24.3215	22.395	21.4192	23.8324	21.526	22.4969	-1			3	3	3	18	4	0.459665	2337
P06132	P06132	Uroporphyrinogen decarboxylase	UROD	0.484526	0.380601	40.786	5.0191	23.6302	25.2422	25.3278	24.7586	24.1933	24.6041	-1			5	5	5	18	12	0.90575	500
P53350	P53350	Serine/threonine-protein kinase PLK1	PLK1	0.483234	5.66446	68.254	276.39	30.8687	31.3335	30.8568	31.3698	30.8749	31.3469	-1	+	BicD2_R747C_BicD2_WT	24	24	24	36	409	40.7584	1120
P36405	P36405	ADP-ribosylation factor-like protein 3	ARL3	0.482921	0.262188	20.455	15.172	23.8454	26.2495	25.5073	25.5188	25.6664	24.6996	-1			6	6	6	12	26	0.657485	899
P51571	P51571	Translocon-associated protein subunit delta	SSR4	0.482808	0.622753	18.998	27.03	25.4811	26.7313	26.6398	26.4451	26.2194	26.6123	-1			3	3	3	9	44	1.38472	1086
Q9NVI7	Q9NVI7	ATPase family AAA domain-containing protein 3A	ATAD3A	0.482452	1.99637	71.368	323.31	30.3606	30.958	30.6505	30.8874	30.326	30.9391	-1	+	BicD2_R747C_BicD2_WT	26	26	8	45	488	4.59302	2753
Q9C005	Q9C005	Protein dpy-30 homolog	DPY30	0.4823	0.438383	11.25	2.0914	22.4471	23.5819	23.9591	23.7964	23.5651	24.0399	-1			1	1	1	6	12	1.0223	2548
Q9BX68	Q9BX68	Histidine triad nucleotide-binding protein 2, mitochondrial	HINT2	0.481242	0.140889	17.162	4.2643	22.2301	24.5905	26.539	24.5599	23.7301	24.7925	-1			3	3	3	11	13	0.380445	2523
Q00577	Q00577	Transcriptional activator protein Pur-alpha	PURA	0.478654	0.236747	34.91	11.583	23.3446	23.8396	25.1012	23.9078	22.5987	24.733	-1			3	3	3	15	12	0.60178	1369
O15067	O15067	Phosphoribosylformylglycinamidine synthase	PFAS	0.477338	0.403001	144.73	85.036	26.9631	28.3169	28.5794	27.8751	27.71	28.4925	-1			23	23	23	62	133	0.951202	146
O14776	O14776	Transcription elongation regulator 1	TCERG1	0.476475	0.314398	123.9	11.612	24.538	25.9314	25.7789	24.5436	24.2919	25.5631	-1			8	8	8	50	28	0.768887	124
P63104	P63104	14-3-3 protein zeta/delta	YWHAZ	0.476228	0.906071	27.745	251.33	28.991	30.1194	29.4511	29.4311	29.3382	29.6585	-1			14	11	9	19	184	1.94163	1304
P30405	P30405	Peptidyl-prolyl cis-trans isomerase F, mitochondrial	PPIF	0.475554	0.235781	22.04	8.5814	23.3836	25.1295	25.9168	24.6899	24.8224	25.7301	-1			6	5	4	16	24	0.599643	831
Q14141	Q14141	Septin-6	SEPT6	0.475492	0.246742	49.716	4.7904	22.2994	23.7638	24.8797	24.0367	23.1728	23.978	-1			6	4	4	25	6	0.62379	1570
Q9NWK9	Q9NWK9	Box C/D snoRNA protein 1	ZNHIT6	0.474853	0.302169	53.918	2.0763	20.5646	22.2818	22.2658	22.1067	22.6012	22.4676	-1			1	1	1	39	5	0.743107	2767
Q14204	Q14204	Cytoplasmic dynein 1 heavy chain 1	DYNC1H1	0.47437	1.97901	532.4	323.31	32.1387	32.7943	32.4848	32.7675	32.3662	32.851	-1	+	BicD2_R747C_BicD2_WT	181	181	181	281	2219	4.54024	1582
P62888	P62888	60S ribosomal protein L30	RPL30	0.473726	0.867378	12.784	121.37	28.0713	29.0035	28.8707	28.9373	28.728	29.1504	-1			5	5	5	8	118	1.86436	1286
P63096	P63096	Guanine nucleotide-binding protein G(i) subunit alpha-1	GNAI1	0.473562	0.911322	40.361	55.061	26.3445	27.2514	26.7672	26.6816	26.7206	27.32	-1			14	6	6	17	69	1.95216	1302
Q04760	Q04760	Lactoylglutathione lyase	GLO1	0.472897	0.621594	20.777	49.556	28.5506	29.7874	29.6305	29.3509	29.2323	29.6937	-1			10	10	10	12	187	1.38246	1408
P52788	P52788	Spermine synthase	SMS	0.472476	0.245777	41.268	21.505	24.631	25.9509	26.9099	26.1926	26.2647	27.0794	-1			9	9	9	23	49	0.621672	1113
P08758	P08758	Annexin A5	ANXA5	0.471069	0.457766	35.936	83.098	27.187	28.5805	28.6501	28.1693	28.0396	28.5401	-1			15	15	15	26	142	1.06095	550
P49720	P49720	Proteasome subunit beta type-3	PSMB3	0.470772	0.614394	22.949	53.03	26.2307	27.5029	27.22	26.8902	26.8834	27.3535	-1			5	5	5	9	55	1.36844	1039
Q9UKV8	Q9UKV8	Protein argonaute-2	AGO2	0.470701	2.72565	97.207	243.17	29.8134	30.3214	29.7608	30.2708	29.7286	30.1226	-1	+	BicD2_R747C_BicD2_WT	35	35	26	52	440	7.29129	2912
Q99714	Q99714	3-hydroxyacyl-CoA dehydrogenase type-2	HSD17B10	0.470119	0.519006	26.923	132.89	27.8474	29.1039	29.1588	28.7439	28.5427	29.1116	-1			12	12	12	16	206	1.18196	2434
P51665	P51665	26S proteasome non-ATPase regulatory subunit 7	PSMD7	0.469672	0.722961	37.025	33.086	26.3189	27.5546	26.8737	26.7049	26.7397	27.0818	-1			6	6	6	15	60	1.58003	1093
P31948	P31948	Stress-induced-phosphoprotein 1	STIP1	0.468515	0.46285	62.639	131.01	28.0291	29.4165	29.2839	29.0101	29.2261	29.5181	-1			22	22	22	43	234	1.07105	853
Q9NSV4	Q9NSV4	Protein diaphanous homolog 3	DIAPH3	0.468373	2.41143	136.92	169.71	28.4414	28.71	28.2503	28.8003	28.3101	28.8966	-1	+	BicD2_R747C_BicD2_WT	32	32	32	69	271	6.00207	2731
P61313	P61313	60S ribosomal protein L15	RPL15	0.468147	1.04565	24.146	32.567	28.9997	29.4428	29.4244	29.5956	29.2244	30.0144	-1			8	8	8	14	119	2.22588	1225
Q92665	Q92665	28S ribosomal protein S31, mitochondrial	MRPS31	0.46781	0.266144	45.318	5.8044	22.9059	24.5057	24.0383	23.6026	24.8283	25.0676	-1			2	2	2	27	6	0.666057	2237
P30153;P30154	P30153	Serine/threonine-protein phosphatase 2A 65 kDa regulatory subunit A alpha isoform	PPP2R1A	0.467529	0.695669	65.308	190.96	28.719	29.8099	29.6846	29.5633	29.4486	29.8816	-1			21	21	21	39	263	1.52677	828
Q14739	Q14739	Lamin-B receptor	LBR	0.467443	0.831404	70.702	48.946	27.0995	27.8883	27.2887	27.7846	26.9878	27.1055	-1			8	8	8	27	95	1.79301	1611
P30566	P30566	Adenylosuccinate lyase	ADSL	0.467086	0.474244	54.889	31.711	26.5148	27.4503	26.0996	26.3436	27.004	27.2259	-1			8	8	8	31	64	1.09366	835
P13073	P13073	Cytochrome c oxidase subunit 4 isoform 1, mitochondrial	COX4I1	0.46701	0.821237	19.576	13.815	26.3469	27.1251	27.0069	26.8989	26.7799	27.5107	-1			5	5	5	12	97	1.77292	628
Q9H2P9	Q9H2P9	Diphthine synthase	DPH5	0.466884	0.499703	31.651	4.974	23.4438	24.5022	24.1814	23.7865	24.1688	24.9059	-1			4	4	4	17	5	1.14397	2592
Q9Y2Z4	Q9Y2Z4	Tyrosine--tRNA ligase, mitochondrial	YARS2	0.466637	0.316067	53.198	2.4119	21.736	22.492	23.4697	23.0173	21.6962	22.7925	-1			2	2	2	29	3	0.772393	3029
P49005	P49005	DNA polymerase delta subunit 2	POLD2	0.465127	0.520753	51.289	1.8005	21.4391	22.6695	21.2492	21.6331	21.9727	21.7538	-1			1	1	1	22	0	1.18539	1020
Q14257	Q14257	Reticulocalbin-2	RCN2	0.464895	1.1041	36.876	172.69	28.2662	29.0535	28.7714	29.1803	28.5322	28.7307	-1			12	12	12	15	168	2.34801	1588
Q9P032	Q9P032	NADH dehydrogenase [ubiquinone] 1 alpha subcomplex assembly factor 4	NDUFAF4	0.464353	0.486285	20.266	3.0268	22.5824	23.4042	23.7586	23.2075	22.663	23.7854	-1			1	1	1	15	9	1.11748	2805
O75113	O75113	NEDD4-binding protein 1	N4BP1	0.464317	0.142527	100.38	6.3658	24.5678	23.1414	21.0686	23.9933	24.4778	24.3725	-1			8	8	8	48	7	0.384417	288
Q9NZ32	Q9NZ32	Actin-related protein 10	ACTR10	0.463713	0.307537	46.306	8.5728	23.9238	25.9008	25.1929	24.4717	25.3237	25.4591	-1			6	6	6	24	14	0.754446	2795
Q12899	Q12899	Tripartite motif-containing protein 26	TRIM26	0.463376	1.90471	62.165	6.5106	23.5069	24.2668	23.6921	24.0502	23.7705	24.0427	-1	+	BicD2_R747C_BicD2_WT	5	5	5	31	3	4.31937	1466
Q9UBK8	Q9UBK8	Methionine synthase reductase	MTRR	0.462599	0.156306	77.673	13.681	23.932	24.128	22.1898	23.8668	21.8083	21.3231	-1			9	9	9	33	17	0.417512	2843
P62906	P62906	60S ribosomal protein L10a	RPL10A	0.462491	0.975059	24.831	166.86	30.0812	30.8583	30.733	30.7722	30.5569	31.1281	-1			10	10	10	15	241	2.08093	1289
Q13057	Q13057	Bifunctional coenzyme A synthase;Phosphopantetheine adenylyltransferase;Dephospho-CoA kinase	COASY	0.462327	0.337817	62.328	9.7762	24.6387	25.46	24.8559	24.2383	23.4526	24.6357	-1			4	4	4	22	14	0.817789	1483
P14625;Q58FF3	P14625	Endoplasmin	HSP90B1	0.462062	0.523134	92.468	323.31	29.9269	31.1998	31.2187	30.9274	30.7673	31.1719	-1			36	35	35	49	573	1.19007	652
Q01469	Q01469	Fatty acid-binding protein, epidermal	FABP5	0.461241	0.317673	15.164	10.583	24.8633	26.6755	26.7607	25.8873	25.9119	26.3568	-1			3	3	3	10	29	0.775761	1381
Q9UL25	Q9UL25	Ras-related protein Rab-21	RAB21	0.460907	0.354675	24.347	14.996	23.9847	25.2193	25.48	25.4236	25.5757	25.7801	-1			7	7	7	15	23	0.852646	2919
Q07020	Q07020	60S ribosomal protein L18	RPL18	0.459922	1.87374	21.634	66.528	28.9589	29.4409	29.1683	29.375	28.9615	29.6526	-1	+	BicD2_R747C_BicD2_WT	7	7	7	9	138	4.22963	1424
P61088;Q5JXB2	P61088;Q5JXB2	Ubiquitin-conjugating enzyme E2 N;Putative ubiquitin-conjugating enzyme E2 N-like	UBE2N;UBE2NL	0.459131	0.592621	17.138	32.539	27.294	28.3908	28.2931	27.8554	27.7405	28.4589	-1			6	6	6	11	76	1.32599	1213
P11233;P11234	P11233	Ras-related protein Ral-A	RALA	0.458824	0.218459	23.567	12.778	23.9099	25.4061	23.631	25.2701	24.9787	23.2198	-1			3	3	3	11	8	0.561056	600
P30520;Q8N142	P30520	Adenylosuccinate synthetase isozyme 2	ADSS	0.458375	0.441938	50.097	36.248	26.6395	28.1045	28.1184	27.6948	27.4912	27.8249	-1			13	13	13	28	129	1.02941	834
Q9H9B4	Q9H9B4	Sideroflexin-1	SFXN1	0.4579	0.373817	35.619	21.756	25.3821	26.554	26.8781	26.628	26.7218	27.1737	-1			7	7	7	18	59	0.891909	2638
P62140	P62140	Serine/threonine-protein phosphatase PP1-beta catalytic subunit	PPP1CB	0.457666	1.17273	37.186	211.93	28.9778	29.744	29.5681	29.638	29.3281	29.865	-1			16	16	7	19	264	2.49415	1245
Q99570	Q99570	Phosphoinositide 3-kinase regulatory subunit 4	PIK3R4	0.457506	0.210527	153.1	10.454	23.9749	25.9958	24.6328	23.4882	23.4556	23.9518	-1			8	8	8	66	15	0.543198	2420
Q9Y6M1	Q9Y6M1	Insulin-like growth factor 2 mRNA-binding protein 2	IGF2BP2	0.457479	0.263654	66.121	6.024	21.6988	23.9556	22.7066	22.7035	23.6318	22.7504	-1			3	2	2	33	10	0.660664	3117
P31153;Q00266	P31153	S-adenosylmethionine synthase isoform type-2	MAT2A	0.457467	0.674754	43.66	156.16	27.6505	28.8062	28.6026	28.3358	28.1633	28.6469	-1			11	11	11	21	115	1.486	843
P11802	P11802	Cyclin-dependent kinase 4	CDK4	0.456535	0.999654	33.729	13.846	26.2095	26.8332	26.7514	27.0335	26.7601	27.224	-1			7	6	6	20	51	2.13114	610
P62979	P62979	Ubiquitin-40S ribosomal protein S27a;Ubiquitin;40S ribosomal protein S27a	RPS27A	0.456457	0.875525	17.965	137.51	30.9601	32.016	31.6327	31.7126	31.6452	31.8788	-1			6	6	2	11	179	1.88058	1295
P02786	P02786	Transferrin receptor protein 1;Transferrin receptor protein 1, serum form	TFRC	0.45642	0.282514	84.87	8.3145	24.0094	26.0066	25.9952	25.6331	25.8296	25.5637	-1			9	9	9	48	18	0.701286	464
Q96JN8	Q96JN8	Neuralized-like protein 4	NEURL4	0.456173	1.83187	166.9	70.107	27.7114	27.9103	27.6761	28.139	27.4991	28.2058	-1	+	BicD2_R747C_BicD2_WT	24	24	24	66	111	4.11038	2356
P51398	P51398	28S ribosomal protein S29, mitochondrial	DAP3	0.455791	0.461499	45.566	4.2555	24.0082	25.0104	25.2225	24.5639	24.2886	25.3124	-1			3	3	3	24	9	1.06837	1081
Q14738;Q13362	Q14738;Q13362	Serine/threonine-protein phosphatase 2A 56 kDa regulatory subunit delta isoform;Serine/threonine-protein phosphatase 2A 56 kDa regulatory subunit gamma isoform	PPP2R5D;PPP2R5C	0.455729	0.365714	69.991	3.4183	22.3434	23.4306	24.0918	23.8078	23.2524	23.8165	-1			3	3	3	31	14	0.875328	1610
P20290	P20290	Transcription factor BTF3	BTF3	0.453396	0.665046	22.168	74.273	27.5337	28.6095	28.5519	28.3408	28.1249	28.6204	-1			4	4	4	13	94	1.46709	714
P53396	P53396	ATP-citrate synthase	ACLY	0.453278	0.583427	120.84	264.48	29.4449	30.618	30.5531	30.2876	30.1971	30.6493	-1			41	41	41	62	510	1.30806	1123
P08865	P08865	40S ribosomal protein SA	RPSA	0.453242	0.516766	32.854	189.03	29.3974	30.5833	30.61	30.3966	30.3691	30.7563	-1			14	14	14	15	277	1.17756	551
Q96F07	Q96F07	Cytoplasmic FMR1-interacting protein 2	CYFIP2	0.452686	0.517727	148.4	18.633	25.4619	26.6044	26.6074	26.5888	26.5779	26.812	-1			12	12	5	77	65	1.17944	2328
Q8NI60	Q8NI60	Atypical kinase ADCK3, mitochondrial	ADCK3	0.451875	0.130629	71.949	3.0246	24.0154	22.7428	20.7465	21.6332	22.7812	24.5228	-1			2	2	2	28	2	0.355403	2136
Q6L8Q7	Q6L8Q7	2,5-phosphodiesterase 12	PDE12	0.451129	0.205029	67.351	1.6823	22.2565	21.7803	23.6855	23.8493	21.8358	23.5015	-1			2	2	2	26	3	0.530749	1858
Q96P70	Q96P70	Importin-9	IPO9	0.451073	0.348533	115.96	22.942	23.9689	25.452	25.4746	24.5268	24.672	25.4899	-1			4	4	4	41	19	0.839978	2378
Q15021;REV__Q02790	Q15021	Condensin complex subunit 1	NCAPD2	0.450629	0.715423	157.18	20.522	26.0948	26.8441	27.0422	26.9626	26.4258	27.108	-1			14	14	14	87	45	1.56531	1625
P49721	P49721	Proteasome subunit beta type-2	PSMB2	0.450527	0.451346	22.836	65.501	27.1706	27.9998	26.6687	27.2263	27.9002	27.8651	-1			8	8	8	12	101	1.04817	1040
O00244	O00244	Copper transport protein ATOX1	ATOX1	0.450403	0.159013	7.4016	2.2042	22.4168	23.6551	25.1716	22.9728	22.7295	25.0412	-1			2	2	2	4	2	0.423954	79
Q9Y3B4	Q9Y3B4	Splicing factor 3B subunit 6	SF3B6	0.450186	0.328749	14.585	3.9331	23.2191	24.4384	24.908	24.7552	24.7414	25.0255	-1			4	4	4	8	9	0.798924	3039
Q9HCJ0	Q9HCJ0	Trinucleotide repeat-containing gene 6C protein	TNRC6C	0.449885	0.377882	175.96	2.9674	22.4088	23.0385	22.6003	23.7978	22.5596	22.0821	-1			4	3	3	66	3	0.900208	2662
P53992	P53992	Protein transport protein Sec24C	SEC24C	0.449005	0.660165	118.32	17.136	25.0328	25.8849	25.8442	25.7379	25.7231	26.3244	-1			8	8	8	45	40	1.45758	1131
P42224	P42224	Signal transducer and activator of transcription 1-alpha/beta	STAT1	0.448758	0.291017	87.334	2.1482	21.7409	22.256	22.2903	21.2788	21.4019	23.2447	-1			2	2	2	45	1	0.71944	957
O15355	O15355	Protein phosphatase 1G	PPM1G	0.448565	0.286869	59.271	14.874	24.8405	26.7334	26.6302	26.6584	26.5181	25.9427	-1			7	7	7	25	39	0.710596	171
P48163	P48163	NADP-dependent malic enzyme	ME1	0.448448	0.269287	64.149	2.8892	22.7411	22.5587	21.9583	23.1138	23.6915	24.0638	-1			3	3	3	30	1	0.672851	1010
Q9Y3U8	Q9Y3U8	60S ribosomal protein L36	RPL36	0.446729	1.93928	12.254	10.168	27.0194	27.7256	27.2614	27.5897	27.3227	27.6283	-1	+	BicD2_R747C_BicD2_WT	4	4	4	6	54	4.42117	3051
Q9H3P7	Q9H3P7	Golgi resident protein GCP60	ACBD3	0.445666	0.159084	60.593	5.8399	20.7164	23.2167	23.5539	21.7117	22.9945	23.6734	-1			5	5	5	21	10	0.424122	2601
P49366	P49366	Deoxyhypusine synthase	DHPS	0.445374	0.69357	40.97	10.975	22.9356	23.3203	23.2718	23.5989	23.513	24.1374	-1			4	4	4	22	14	1.52268	1027
Q92499	Q92499	ATP-dependent RNA helicase DDX1	DDX1	0.445047	0.908807	82.431	149.25	28.3851	29.1921	28.8922	28.722	28.5888	29.2873	-1			28	28	28	46	257	1.94711	2216
P62841	P62841	40S ribosomal protein S15	RPS15	0.444355	0.260164	17.04	23.369	25.5123	27.1837	27.7046	27.0851	27.2429	27.5241	-1			5	4	4	7	68	0.653091	1276
P10644;P31321	P10644	cAMP-dependent protein kinase type I-alpha regulatory subunit;cAMP-dependent protein kinase type I-alpha regulatory subunit, N-terminally processed	PRKAR1A	0.44435	0.635945	42.981	25.004	25.1075	26.2891	25.8887	25.7883	25.3217	25.5735	-1			9	9	9	20	31	1.41042	589
Q8TCS8	Q8TCS8	Polyribonucleotide nucleotidyltransferase 1, mitochondrial	PNPT1	0.443692	0.282184	85.95	2.5546	21.83	23.3791	23.2457	22.9442	23.7616	23.8451	-1			2	2	2	51	4	0.700579	2151
Q15836;P63027;P23763	Q15836;P63027;P23763	Vesicle-associated membrane protein 3;Vesicle-associated membrane protein 2;Vesicle-associated membrane protein 1	VAMP3;VAMP2;VAMP1	0.443553	0.535391	11.309	6.1514	23.5737	24.7275	24.8018	24.4459	24.1494	24.6821	-1			2	2	2	5	15	1.21412	1300
P29692	P29692	Elongation factor 1-delta	EEF1D	0.442916	0.333285	31.121	173.36	27.6255	29.1912	29.37	28.7247	28.8806	29.2889	-1			13	13	12	20	146	0.808372	813
Q6UXN9	Q6UXN9	WD repeat-containing protein 82	WDR82	0.442585	1.06394	35.079	2.9242	24.1961	24.8645	24.5347	24.805	24.7606	25.1497	-1			2	2	2	18	13	2.26388	1896
Q8NF37	Q8NF37	Lysophosphatidylcholine acyltransferase 1	LPCAT1	0.442121	0.303195	59.151	3.2161	21.7912	23.2562	22.8559	21.7067	22.1735	23.1841	-1			2	2	2	25	1	0.745278	2126
P62873;P16520	P62873	Guanine nucleotide-binding protein G(I)/G(S)/G(T) subunit beta-1	GNB1	0.441528	1.75843	37.377	323.31	30.0605	30.6806	30.2625	30.6061	30.4129	30.7737	-1	+	BicD2_R747C_BicD2_WT	15	15	8	13	351	3.90681	1282
Q92769	Q92769	Histone deacetylase 2	HDAC2	0.441359	0.283654	55.364	10.996	25.6608	27.3611	26.6733	25.494	25.9642	26.7672	-1			4	4	2	26	34	0.703724	2244
O43663	O43663	Protein regulator of cytokinesis 1	PRC1	0.440322	0.768996	71.606	42.629	26.1762	27.2101	26.8699	26.9807	26.992	27.1683	-1			13	13	13	37	71	1.67012	216
P62805	P62805	Histone H4	HIST1H4A	0.439457	0.141382	11.367	46.335	31.5178	29.2247	28.7759	30.4974	30.2237	32.1136	-1			6	6	6	6	126	0.381641	1272
P32969	P32969	60S ribosomal protein L9	RPL9	0.439225	0.871114	21.863	99.323	29.156	30.153	29.8563	29.7586	29.5943	30.0127	-1			7	7	7	11	152	1.8718	859
P15927	P15927	Replication protein A 32 kDa subunit	RPA2	0.439085	0.624821	29.247	37.084	25.7157	27.0123	26.4592	26.361	26.4881	26.6068	-1			4	4	4	12	41	1.38875	671
Q9UNX4	Q9UNX4	WD repeat-containing protein 3	WDR3	0.437771	0.167153	106.1	3.8116	22.714	22.47	20.9428	21.2384	22.7148	23.9765	-1			3	3	3	55	5	0.44321	2961
Q7L1Q6	Q7L1Q6	Basic leucine zipper and W2 domain-containing protein 1	BZW1	0.437403	0.845159	48.043	3.3389	26.1609	26.9675	26.9134	26.9111	26.6929	27.2007	-1			5	5	4	30	30	1.82024	1926
Q96S59;Q6VN20	Q96S59;Q6VN20	Ran-binding protein 9;Ran-binding protein 10	RANBP9;RANBP10	0.436653	0.331586	77.846	2.0932	23.3733	24.0784	23.1093	23.8526	24.7182	24.5797	-1			2	2	2	26	4	0.804834	2397
P61247	P61247	40S ribosomal protein S3a	RPS3A	0.435665	1.18987	29.945	239.13	29.7686	30.381	30.1858	30.2623	30.0503	30.6683	-1			16	16	16	19	276	2.53116	1222
Q8N8Y2	Q8N8Y2	V-type proton ATPase subunit d 2	ATP6V0D2	0.43528	0.159481	40.426	11.183	23.7972	23.375	20.913	22.9939	24.0397	23.6868	-1			1	1	1	18	12	0.425064	2089
Q16204	Q16204	Coiled-coil domain-containing protein 6	CCDC6	0.433929	0.296782	53.29	8.9972	24.6166	24.7461	23.18	24.8383	25.1623	24.6762	-1			5	5	5	23	16	0.731693	1698
P35080	P35080	Profilin-2	PFN2	0.433566	0.415805	15.046	17.115	24.7858	26.0764	25.6126	25.1275	24.6144	25.1096	-1			3	3	3	8	20	0.977023	870
P11172	P11172	Uridine 5-monophosphate synthase;Orotate phosphoribosyltransferase;Orotidine 5-phosphate decarboxylase	UMPS	0.432882	0.459198	52.221	6.3747	23.4444	24.0336	24.1993	24.4379	24.4785	24.9493	-1			4	4	4	27	20	1.0638	597
O00767	O00767	Acyl-CoA desaturase	SCD	0.43266	0.286273	41.522	6.8963	22.4218	23.9482	24.3317	23.8338	24.0343	24.3038	-1			2	2	2	17	13	0.709322	105
P05198	P05198	Eukaryotic translation initiation factor 2 subunit 1	EIF2S1	0.43265	0.570125	36.112	45.946	26.5992	27.6244	27.758	27.5512	27.2185	27.698	-1			14	14	14	22	109	1.28209	491
Q8NDV7	Q8NDV7	Trinucleotide repeat-containing gene 6A protein	TNRC6A	0.43224	2.29437	210.29	180.62	28.8881	29.3748	29.0454	29.4994	28.9306	29.2867	-1	+	BicD2_R747C_BicD2_WT	30	30	29	79	241	5.57389	2117
P09960	P09960	Leukotriene A-4 hydrolase	LTA4H	0.431527	0.500908	69.284	105.63	27.6783	28.9292	28.8297	28.596	28.6621	28.9394	-1			19	19	19	38	174	1.14634	570
P43246	P43246	DNA mismatch repair protein Msh2	MSH2	0.431341	0.487435	104.74	17.296	25.8288	27.0171	27.0793	26.6342	26.2291	26.7798	-1			13	13	13	51	53	1.11976	971
P50395	P50395	Rab GDP dissociation inhibitor beta	GDI2	0.429752	0.360152	50.663	323.31	28.5998	29.9923	30.1382	29.6731	29.8503	30.2122	-1			23	23	15	29	331	0.863913	1060
O75400;Q6NWY9	O75400	Pre-mRNA-processing factor 40 homolog A	PRPF40A	0.429558	0.295771	108.8	8.9911	23.789	25.4061	25.5647	24.68	24.9952	25.5514	-1			6	6	6	39	24	0.729547	317
P19525	P19525	Interferon-induced, double-stranded RNA-activated protein kinase	EIF2AK2	0.429352	0.69408	62.094	17.241	25.0342	25.5115	25.6602	26.0809	25.6732	26.0632	-1			7	7	7	25	49	1.52367	706
P07437;A6NNZ2;CON__ENSEMBL:ENSBTAP00000025008;Q9H4B7	P07437	Tubulin beta chain	TUBB	0.428078	0.834531	49.67	200.81	31.2352	32.1551	31.9499	31.9817	31.8806	32.2131	-1			22	5	4	21	287	1.79919	522
Q9Y333	Q9Y333	U6 snRNA-associated Sm-like protein LSm2	LSM2	0.427922	0.389314	10.834	23.324	25.4537	26.6189	26.6193	25.7549	25.6794	26.6623	-1			4	4	4	7	57	0.923474	3033
Q9UKZ1	Q9UKZ1	CCR4-NOT transcription complex subunit 11	CNOT11	0.427594	0.939777	55.215	18.732	25.9728	26.2086	25.5815	26.3839	26.255	26.4996	-1			5	5	5	23	42	2.00942	2915
P62136	P62136	Serine/threonine-protein phosphatase PP1-alpha catalytic subunit	PPP1CA	0.425885	0.423507	37.512	23.049	26.5098	27.9734	27.8501	27.3924	27.4179	27.6896	-1			15	6	2	19	93	0.992502	1244
Q86VS8	Q86VS8	Protein Hook homolog 3	HOOK3	0.425617	0.476734	83.125	2.1993	22.5164	22.5784	23.1195	23.2637	21.9752	23.0459	-1			2	2	2	44	2	1.09859	1987
O15235	O15235	28S ribosomal protein S12, mitochondrial	MRPS12	0.424058	0.778617	15.173	6.672	24.1723	25.1056	24.4463	24.2954	24.3431	24.8329	-1			1	1	1	8	13	1.689	164
Q96T76	Q96T76	MMS19 nucleotide excision repair protein homolog	MMS19	0.423801	0.17795	113.29	6.7831	23.4953	25.275	24.9983	25.3685	23.8532	22.9747	-1			5	5	5	55	14	0.468499	2404
Q9UL46	Q9UL46	Proteasome activator complex subunit 2	PSME2	0.423453	0.414103	27.401	21.229	25.127	26.2363	24.9758	25.1384	25.9078	25.9064	-1			6	6	6	19	27	0.973597	2922
P06748	P06748	Nucleophosmin	NPM1	0.423079	0.646207	32.575	323.31	30.4261	31.4204	31.2652	30.9581	30.9142	31.4963	-1			10	10	10	16	310	1.4304	511
P62241	P62241	40S ribosomal protein S8	RPS8	0.421972	1.71312	24.205	252.04	30.2502	30.7679	30.4641	30.7284	30.5006	30.9845	-1	+	BicD2_R747C_BicD2_WT	10	10	10	10	208	3.78461	1248
P04637	P04637	Cellular tumor antigen p53	TP53	0.421771	0.580404	43.653	45.491	26.563	26.7353	25.8592	26.6188	26.8035	27.137	-1			9	9	9	25	79	1.30216	479
Q5TFE4	Q5TFE4	5-nucleotidase domain-containing protein 1	NT5DC1	0.421017	0.121477	51.844	6.1752	20.866	22.3012	24.6396	24.4578	23.2133	23.223	-1			3	3	3	26	6	0.332792	1819
P61201	P61201	COP9 signalosome complex subunit 2	COPS2	0.418551	0.170985	51.596	5.0493	24.6295	25.4007	22.5049	24.0291	25.1711	24.1313	-1			5	5	5	26	9	0.452218	1218
P30048	P30048	Thioredoxin-dependent peroxide reductase, mitochondrial	PRDX3	0.418538	0.364455	27.692	64.751	28.3297	29.6857	29.8429	29.3609	29.4826	29.8642	-1			7	7	7	13	168	0.872745	821
A8MPP1;Q92771;Q96FC9	A8MPP1;Q92771;Q96FC9	Putative ATP-dependent RNA helicase DDX11-like protein 8;Putative ATP-dependent RNA helicase DDX12;Probable ATP-dependent RNA helicase DDX11	DDX11L8;DDX12P;DDX11	0.418161	0.473126	101.81	1.5827	21.7368	22.967	21.9623	22.5855	22.6835	22.0847	-1			1	1	1	58	2	1.09144	22
Q8TDD1	Q8TDD1	ATP-dependent RNA helicase DDX54	DDX54	0.416889	0.216388	98.594	4.6227	22.0212	22.5051	21.5349	21.8945	23.3012	23.7083	-1			4	4	4	52	7	0.556404	2159
P26368	P26368	Splicing factor U2AF 65 kDa subunit	U2AF2	0.415334	1.08086	53.5	41.643	27.339	27.8658	27.1399	27.5597	27.6252	27.9247	-1			7	7	7	19	93	2.2992	778
Q8N3C0	Q8N3C0	Activating signal cointegrator 1 complex subunit 3	ASCC3	0.413687	3.94832	251.46	323.31	31.6064	32.0182	31.577	31.9692	31.6172	32.0543	-1	+	BicD2_R747C_BicD2_WT	90	90	90	127	1303	15.0821	2065
Q8TAQ2	Q8TAQ2	SWI/SNF complex subunit SMARCC2	SMARCC2	0.413291	1.66005	132.88	6.7612	24.0054	24.4708	24.3384	24.5728	24.0192	24.5593	-1	+	BicD2_R747C_BicD2_WT	4	4	1	54	11	3.64461	2142
Q9NYZ3	Q9NYZ3	G2 and S phase-expressed protein 1	GTSE1	0.413146	0.385887	76.644	9.7696	23.8498	23.4233	22.8077	24.2919	23.0616	23.2433	-1			6	6	6	37	11	0.916511	2792
P49459	P49459	Ubiquitin-conjugating enzyme E2 A	UBE2A	0.41227	0.239388	17.315	5.2948	23.1648	24.9859	24.7271	23.7144	24.6755	25.1038	-1			2	2	1	4	11	0.60761	1032
P00558	P00558	Phosphoglycerate kinase 1	PGK1	0.412181	0.370086	44.614	323.31	29.6808	31.1317	31.0849	30.6284	30.8669	31.109	-1			23	23	19	30	499	0.88428	457
Q9BTV4	Q9BTV4	Transmembrane protein 43	TMEM43	0.412018	0.216449	44.875	8.0807	23.2768	25.5812	25.2223	24.7551	25.4717	24.8707	-1			4	4	4	22	15	0.556541	2491
P05386	P05386	60S acidic ribosomal protein P1	RPLP1	0.41186	0.783577	11.514	62.811	29.4715	30.3897	30.2005	30.2033	30.1255	30.4401	-1			3	2	2	4	78	1.69874	492
Q9P287	Q9P287	BRCA2 and CDKN1A-interacting protein	BCCIP	0.411523	0.352547	35.979	53.957	24.5145	25.7886	25.8889	25.5708	25.8697	26.1483	-1			4	4	4	20	24	0.848261	2823
O14828	O14828	Secretory carrier-associated membrane protein 3	SCAMP3	0.411003	0.546649	38.287	11.613	24.5074	25.4497	24.7048	25.4734	25.4681	24.9902	-1			5	5	5	13	25	1.23618	127
Q9BPX3	Q9BPX3	Condensin complex subunit 3	NCAPG	0.410233	0.438409	114.33	18.536	25.1189	26.2852	26.477	26.0281	25.767	26.2803	-1			11	11	11	52	42	1.02235	2451
P62854;Q5JNZ5	P62854;Q5JNZ5	40S ribosomal protein S26;Putative 40S ribosomal protein S26-like 1	RPS26;RPS26P11	0.409677	1.24619	13.015	25.102	28.6301	29.0628	28.9356	28.9891	28.621	29.3638	-1			4	4	4	6	95	2.65426	1279
P49736	P49736	DNA replication licensing factor MCM2	MCM2	0.409243	0.286112	101.89	35.915	25.7245	27.5867	27.4963	27.09	27.1217	26.8935	-1			17	17	17	49	83	0.708978	1041
P60842	P60842	Eukaryotic initiation factor 4A-I	EIF4A1	0.408756	0.574862	46.153	245.42	30.1218	31.2583	31.0048	30.8539	30.9743	31.215	-1			19	19	11	23	492	1.29134	1198
Q15907;P62491	Q15907;P62491	Ras-related protein Rab-11B;Ras-related protein Rab-11A	RAB11B;RAB11A	0.408484	0.656788	24.488	17.927	26.9067	27.8253	27.7674	27.4504	27.1836	27.8073	-1			10	10	10	16	75	1.45101	1692
P62861	P62861	40S ribosomal protein S30	FAU	0.408433	0.64991	6.6478	3.7084	26.6269	27.5153	27.2148	26.8715	26.5257	27.2059	-1			2	2	2	3	20	1.43761	1281
P78347;Q86UP8;Q6EKJ0	P78347	General transcription factor II-I	GTF2I	0.407991	0.496715	112.42	51.928	27.4546	28.6236	28.4372	28.4432	27.8526	27.9014	-1			24	24	24	60	139	1.13808	1334
P62424	P62424	60S ribosomal protein L7a	RPL7A	0.406628	1.14464	29.995	169.99	30.1082	30.8156	30.5662	30.6245	30.4804	30.9346	-1			11	11	11	15	224	2.43396	1266
Q92688	Q92688	Acidic leucine-rich nuclear phosphoprotein 32 family member B	ANP32B	0.405759	0.340767	28.787	7.1661	25.6622	27.2354	26.9877	26.3184	26.7294	27.0427	-1			5	3	3	11	52	0.823909	2239
Q9BS26	Q9BS26	Endoplasmic reticulum resident protein 44	ERP44	0.405746	0.379899	46.971	2.4116	22.2639	22.3535	22.6065	22.4717	22.4589	23.7213	-1			2	2	2	22	5	0.90432	2477
P63313	P63313	Thymosin beta-10	TMSB10	0.405655	0.32777	5.0256	21.491	26.2699	27.7395	27.8043	27.1674	27.4533	27.8376	-1			1	1	1	4	38	0.796882	1316
O75940	O75940	Survival of motor neuron-related-splicing factor 30	SMNDC1	0.405505	0.178318	26.711	3.9145	22.9792	22.2267	21.6323	23.5988	23.9796	23.9821	-1			2	2	2	11	5	0.469354	357
P78527	P78527	DNA-dependent protein kinase catalytic subunit	PRKDC	0.405427	0.954902	469.08	323.31	30.4188	31.2873	31.0022	30.9919	30.873	31.2311	-1			119	119	119	245	945	2.04001	1339
P78371	P78371	T-complex protein 1 subunit beta	CCT2	0.40506	0.590508	57.488	323.31	30.4936	31.5384	31.4595	31.2529	31.2017	31.5788	-1			31	31	31	36	611	1.32187	1336
P62310	P62310	U6 snRNA-associated Sm-like protein LSm3	LSM3	0.404357	0.54532	11.845	9.7616	24.4232	25.6085	25.4494	25.3025	25.2627	25.4374	-1			2	2	2	4	19	1.23357	1260
Q58FF8	Q58FF8	Putative heat shock protein HSP 90-beta 2	HSP90AB2P	0.404041	1.00858	44.348	81.163	28.4277	29.2839	29.0338	29.1139	28.8608	29.1365	-1			9	2	1	25	54	2.14943	1766
P63220	P63220	40S ribosomal protein S21	RPS21	0.403978	0.72087	9.1113	71.122	27.2811	28.1993	28.0485	27.8621	27.7778	28.258	-1			4	4	4	7	127	1.57594	1311
Q06265	Q06265	Exosome complex component RRP45	EXOSC9	0.403706	0.474128	48.948	8.1854	24.2843	24.5243	24.2004	25.0476	25.1334	25.2572	-1			4	4	4	17	20	1.09343	1420
Q13015	Q13015	Protein AF1q	MLLT11	0.403679	0.691481	10.061	4.1148	23.3909	24.4776	23.9349	23.9152	23.633	23.7771	-1			1	1	1	6	14	1.5186	1478
P36578	P36578	60S ribosomal protein L4	RPL4	0.403666	1.16681	47.697	151.1	30.5878	31.1293	31.0937	31.2649	30.8755	31.3738	-1			16	16	16	30	316	2.48142	904
P30044	P30044	Peroxiredoxin-5, mitochondrial	PRDX5	0.403342	0.629906	22.086	13.655	25.2561	26.1279	25.6909	25.8918	25.1804	25.3177	-1			5	5	5	13	40	1.39865	819
P61221	P61221	ATP-binding cassette sub-family E member 1	ABCE1	0.40326	0.251938	67.314	52.136	25.6378	27.1367	27.7622	26.8784	26.8317	27.4264	-1			16	16	16	34	104	0.635167	1220
P46783;Q9NQ39	P46783;Q9NQ39	40S ribosomal protein S10;Putative 40S ribosomal protein S10-like	RPS10;RPS10P5	0.402515	0.769761	18.898	116.29	28.2294	29.1836	28.9372	28.7504	28.5984	29.0386	-1			9	9	9	13	111	1.67162	996
Q99878;Q96KK5;Q9BTM1;Q16777;Q93077;Q7L7L0;Q6FI13;P20671;P0C0S8;P04908;Q96QV6;P16104	Q99878;Q96KK5;Q9BTM1;Q16777;Q93077;Q7L7L0;Q6FI13;P20671;P0C0S8;P04908;Q96QV6;P16104	Histone H2A type 1-J;Histone H2A type 1-H;Histone H2A.J;Histone H2A type 2-C;Histone H2A type 1-C;Histone H2A type 3;Histone H2A type 2-A;Histone H2A type 1-D;Histone H2A type 1;Histone H2A type 1-B/E;Histone H2A type 1-A;Histone H2AX	HIST1H2AJ;HIST1H2AH;H2AFJ;HIST2H2AC;HIST1H2AC;HIST3H2A;HIST2H2AA3;HIST1H2AD;HIST1H2AG;HIST1H2AB;HIST1H2AA;H2AFX	0.401292	0.126475	13.936	35.078	31.2126	29.0549	28.62	29.8379	29.8837	32.0275	-1			4	4	1	7	70	0.345173	484
P18621;O60437	P18621	60S ribosomal protein L17	RPL17	0.400707	1.23086	21.397	163.45	29.3673	29.8471	29.6093	29.8115	29.6722	30.1923	-1			9	9	9	11	149	2.6205	694
Q9UJX2	Q9UJX2	Cell division cycle protein 23 homolog	CDC23	0.40048	0.326042	68.833	5.5911	23.3705	24.8347	23.5539	24.0189	23.8975	23.1699	-1			4	4	4	36	4	0.793276	2895
Q9Y2V2	Q9Y2V2	Calcium-regulated heat stable protein 1	CARHSP1	0.399878	0.363091	15.892	38.326	25.5937	26.8092	26.9784	26.4894	26.6675	27.1406	-1			3	3	3	8	44	0.869948	3023
Q96KA5	Q96KA5	Cleft lip and palate transmembrane protein 1-like protein	CLPTM1L	0.39951	0.764883	62.228	7.2832	22.6924	23.208	22.766	22.6397	22.2158	23.025	-1			4	4	4	24	6	1.66205	2359
Q9BR76	Q9BR76	Coronin-1B	CORO1B	0.398694	0.39343	54.234	2.824	21.8016	21.5487	21.7627	22.4716	22.1881	22.9281	-1			3	3	3	23	3	0.931826	2464
P45880	P45880	Voltage-dependent anion-selective channel protein 2	VDAC2	0.398226	0.695104	31.566	218.85	28.4837	29.4239	29.2893	29.2707	29.194	29.4671	-1			13	13	13	16	195	1.52567	978
P62258	P62258	14-3-3 protein epsilon	YWHAE	0.397636	0.772623	29.174	318.04	31.4013	32.3102	32.1149	32.0449	31.9765	32.3305	-1			18	18	15	18	527	1.67723	1251
O75410	O75410	Transforming acidic coiled-coil-containing protein 1	TACC1	0.397373	0.20405	87.793	4.1623	23.6812	24.2728	22.4142	24.4284	24.1093	22.6957	-1			5	4	4	47	5	0.528524	318
Q9H1E3	Q9H1E3	Nuclear ubiquitous casein and cyclin-dependent kinase substrate 1	NUCKS1	0.39726	0.624924	27.296	73.146	25.246	26.2957	26.1897	26.1234	25.8054	26.0138	-1			1	1	1	12	29	1.38895	2581
Q6UVY6	Q6UVY6	DBH-like monooxygenase protein 1	MOXD1	0.396744	0.254255	69.652	4.3191	23.7528	23.6841	22.3828	23.1689	23.9707	24.4435	-1			2	2	2	27	11	0.640225	1894
P33992	P33992	DNA replication licensing factor MCM5	MCM5	0.395402	0.551364	82.285	29.677	26.5859	27.0962	27.339	27.5425	27.3083	27.7807	-1			16	16	16	47	99	1.24541	865
P62318	P62318	Small nuclear ribonucleoprotein Sm D3	SNRPD3	0.395227	1.59782	13.916	46.764	27.1933	27.8633	27.5013	27.649	27.2995	27.6674	-1	+	BicD2_R747C_BicD2_WT	4	4	4	9	84	3.48464	1263
Q9H4B6	Q9H4B6	Protein salvador homolog 1	SAV1	0.394639	0.343047	44.633	12.816	24.1162	25.5793	25.6005	24.9486	25.0871	25.4599	-1			5	5	5	29	13	0.828632	2611
O75607	O75607	Nucleoplasmin-3	NPM3	0.39209	0.625642	19.343	20.452	24.9143	25.9332	25.3766	25.8145	25.784	25.5035	-1			6	6	6	8	30	1.39035	333
O14979	O14979	Heterogeneous nuclear ribonucleoprotein D-like	HNRNPDL	0.391508	0.507835	46.437	13.775	26.4901	27.3418	27.3767	26.9955	27.0425	27.7465	-1			7	6	6	24	50	1.15999	139
P61024	P61024	Cyclin-dependent kinases regulatory subunit 1	CKS1B	0.39141	0.415343	9.6601	2.0878	21.7842	21.8397	22.4754	22.7733	21.4703	22.2912	-1			1	1	1	5	6	0.976093	1208
P63098	P63098	Calcineurin subunit B type 1	PPP3R1	0.391068	0.462943	19.3	4.0488	24.2625	25.1365	25.462	25.4716	25.0489	25.3385	-1			3	3	3	10	11	1.07124	1303
P22307	P22307	Non-specific lipid-transfer protein	SCP2	0.391052	0.703519	58.993	6.4557	25.4069	25.8568	25.3657	26.0434	25.1888	25.2343	-1			5	5	5	32	26	1.54208	736
Q9BQ52	Q9BQ52	Zinc phosphodiesterase ELAC protein 2	ELAC2	0.390147	0.463344	92.218	20.448	25.2086	26.4673	26.2765	26.2208	26.2719	26.2393	-1			10	10	10	49	40	1.07203	2456
P49419	P49419	Alpha-aminoadipic semialdehyde dehydrogenase	ALDH7A1	0.390119	0.328047	58.486	38.821	26.3076	27.7118	27.8227	26.9955	26.932	27.5254	-1			12	12	12	27	85	0.79746	1030
O60763	O60763	General vesicular transport factor p115	USO1	0.389654	0.196706	107.89	4.9713	24.0037	24.9352	24.9942	23.4559	22.8769	24.6526	-1			4	4	4	49	5	0.511784	269
P51649	P51649	Succinate-semialdehyde dehydrogenase, mitochondrial	ALDH5A1	0.388616	0.10556	57.214	2.5445	21.2809	21.9484	24.3215	24.9151	24.1776	24.0824	-1			3	3	3	26	4	0.292818	1091
A5YKK6	A5YKK6	CCR4-NOT transcription complex subunit 1	CNOT1	0.388175	1.59666	266.94	323.31	30.8085	31.1253	30.6312	30.9488	30.7588	31.2889	-1	+	BicD2_R747C_BicD2_WT	71	71	71	132	678	3.48171	12
Q9H223	Q9H223	EH domain-containing protein 4	EHD4	0.387064	0.370955	61.174	6.7312	23.5634	24.3396	24.1451	23.4953	23.8465	24.8813	-1			5	5	5	32	4	0.886058	2583
Q9UBD5	Q9UBD5	Origin recognition complex subunit 3	ORC3	0.386564	0.545683	82.253	5.8844	23.8567	25.0661	24.1889	24.2499	24.2902	24.1796	-1			5	5	5	43	6	1.23429	2838
P46459	P46459	Vesicle-fusing ATPase	NSF	0.386463	0.952858	82.593	40.723	26.0477	26.5776	26.3491	26.6424	26.5898	26.926	-1			13	13	13	51	61	2.03587	988
P40616	P40616	ADP-ribosylation factor-like protein 1	ARL1	0.386138	1.10612	20.417	9.9692	26.2648	26.969	26.7971	26.828	26.5853	27.0088	-1			5	5	5	10	48	2.35227	933
Q02978	Q02978	Mitochondrial 2-oxoglutarate/malate carrier protein	SLC25A11	0.385369	0.7717	34.061	27.806	26.9749	27.5992	27.6924	27.6875	27.391	27.9277	-1			10	10	10	20	104	1.67542	1400
P42285	P42285	Superkiller viralicidic activity 2-like 2	SKIV2L2	0.385225	0.412882	117.8	11.864	25.0063	26.0844	26.1195	25.4569	25.4544	26.1946	-1			8	8	8	59	35	0.971137	958
Q9UM54	Q9UM54	Unconventional myosin-VI	MYO6	0.384145	2.57656	149.69	323.31	31.4191	31.8726	31.3889	31.7471	31.5243	31.865	-1	+	BicD2_R747C_BicD2_WT	59	59	59	80	1086	6.65261	2940
P06493;Q96Q40;O94921;Q07002;Q00536;Q00537	P06493	Cyclin-dependent kinase 1	CDK1	0.384137	0.65353	34.095	109.51	28.1901	28.9796	29.0179	28.935	28.3162	28.762	-1			13	13	11	21	164	1.44466	504
P54819	P54819	Adenylate kinase 2, mitochondrial;Adenylate kinase 2, mitochondrial, N-terminally processed	AK2	0.384118	0.343614	26.477	50.216	26.681	28.1969	28.1096	27.7332	27.8755	27.8882	-1			10	10	10	17	100	0.829806	1144
Q8IYT4	Q8IYT4	Katanin p60 ATPase-containing subunit A-like 2	KATNAL2	0.381891	0.49143	61.252	2.7192	24.8684	25.9458	25.8295	25.5311	25.6846	26.0513	-1			1	1	1	34	15	1.12765	2046
P82650	P82650	28S ribosomal protein S22, mitochondrial	MRPS22	0.381693	0.4864	41.28	13.75	24.5355	25.7142	25.4146	25.4145	25.6095	25.576	-1			6	6	6	25	32	1.11771	1344
P25786	P25786	Proteasome subunit alpha type-1	PSMA1	0.381681	0.688794	29.555	115.04	27.3082	28.3662	27.9787	27.9267	27.7155	27.8547	-1			8	8	8	18	95	1.51337	770
P54577	P54577	Tyrosine--tRNA ligase, cytoplasmic;Tyrosine--tRNA ligase, cytoplasmic, N-terminally processed	YARS	0.381616	0.828196	59.143	48.172	27.4399	28.3612	28.0208	28.1882	27.8852	27.9414	-1			18	18	18	44	134	1.78666	1138
P42771;P42772	P42771;P42772	Cyclin-dependent kinase inhibitor 2A;Cyclin-dependent kinase 4 inhibitor B	CDKN2A;CDKN2B	0.381462	0.675076	16.532	17.595	25.6204	26.3705	26.3889	26.5328	26.3381	26.5885	-1			2	2	2	9	34	1.48663	968
Q8IY67	Q8IY67	Ribonucleoprotein PTB-binding 1	RAVER1	0.381175	0.197175	63.876	17.602	24.2288	25.2321	25.3861	25.8401	24.0743	23.7606	-1			4	4	4	24	17	0.512857	2039
Q9NP97;Q8TF09	Q9NP97	Dynein light chain roadblock-type 1	DYNLRB1	0.380635	0.748863	10.921	17.2	25.8776	26.8108	26.3715	26.2697	26.38	26.6906	-1			5	5	5	6	50	1.63067	2685
Q6Y7W6	Q6Y7W6	PERQ amino acid-rich with GYF domain-containing protein 2	GIGYF2	0.380328	1.29055	150.07	95.917	28.1383	28.4837	27.8653	28.2793	28.2064	28.588	-1			19	19	19	56	153	2.75291	1900
Q9BZE4	Q9BZE4	Nucleolar GTP-binding protein 1	GTPBP4	0.380146	0.742355	73.964	14.718	25.1756	25.8269	25.2202	25.0758	25.0108	25.6444	-1			10	10	10	42	24	1.61794	2539
Q15334	Q15334	Lethal(2) giant larvae protein homolog 1	LLGL1	0.379947	0.2006	115.42	4.746	23.17	24.0462	25.259	25.2671	23.8695	24.125	-1			5	5	5	42	4	0.520675	1653
P34949	P34949	Mannose-6-phosphate isomerase	MPI	0.379314	0.354294	46.655	7.1329	24.5554	25.9284	25.8713	25.3185	25.5777	25.8956	-1			5	5	5	17	19	0.851861	869
Q86UE4	Q86UE4	Protein LYRIC	MTDH	0.37826	1.30636	63.836	54.481	25.8323	26.5022	25.9478	26.3109	26.2426	26.3444	-1	+	BicD2_R747C_BicD2_WT	12	12	12	27	70	2.78845	1974
Q01105;P0DME0	Q01105;P0DME0	Protein SET;Protein SETSIP	SET;SETSIP	0.377664	0.394323	33.488	323.31	29.2415	30.3335	30.6213	30.1582	29.8796	30.3836	-1			8	8	8	11	171	0.933636	1378
Q9UNZ2	Q9UNZ2	NSFL1 cofactor p47	NSFL1C	0.377458	0.33661	40.572	15.452	24.6446	26.2898	25.6777	25.5745	25.5966	25.187	-1			10	10	10	23	26	0.815283	2963
Q9Y678	Q9Y678	Coatomer subunit gamma-1	COPG1	0.376683	1.17073	97.717	28.013	26.5803	27.175	27.0119	27.1074	26.9196	27.3594	-1			13	13	11	51	82	2.48986	3104
P49458	P49458	Signal recognition particle 9 kDa protein	SRP9	0.376196	0.387626	10.112	19.597	25.9716	27.3705	26.5418	26.8439	26.8259	26.2535	-1			3	3	3	7	31	0.920045	1031
P39748	P39748	Flap endonuclease 1	FEN1	0.37531	0.229707	42.592	40.423	25.4369	26.7106	27.5303	27.0868	26.9237	27.2194	-1			8	8	8	24	51	0.586172	929
P27635;Q96L21	P27635	60S ribosomal protein L10	RPL10	0.373416	1.26703	24.604	76.872	29.3278	29.9693	29.7871	29.8693	29.5939	29.9905	-1			9	9	9	13	200	2.7004	791
P12081;P49590	P12081	Histidine--tRNA ligase, cytoplasmic	HARS	0.372857	0.436399	57.41	33.773	26.2878	27.3594	27.4334	27.0098	27.032	27.5026	-1			13	13	13	34	82	1.01834	615
Q14839;Q8TDI0;Q12873	Q14839	Chromodomain-helicase-DNA-binding protein 4	CHD4	0.371743	0.540064	218	17.27	25.3253	26.2277	26.1714	26.0787	26.1673	26.4728	-1			13	13	13	98	33	1.22328	1613
Q9HAV0	Q9HAV0	Guanine nucleotide-binding protein subunit beta-4	GNB4	0.371415	0.254623	37.567	16.302	25.4158	26.6555	25.2549	24.6955	25.5295	25.9634	-1			10	3	3	14	31	0.641028	2647
P53621	P53621	Coatomer subunit alpha;Xenin;Proxenin	COPA	0.371295	1.19666	138.34	179.97	28.9839	29.6963	29.4235	29.5662	29.387	29.6458	-1			43	43	43	76	384	2.54587	1126
O95801	O95801	Tetratricopeptide repeat protein 4	TTC4	0.371196	0.158011	44.678	24.518	23.7956	23.8538	24.9261	24.565	22.0918	23.5083	-1			5	5	5	22	14	0.421572	429
Q9Y6E2	Q9Y6E2	Basic leucine zipper and W2 domain-containing protein 2	BZW2	0.370207	0.234326	48.162	3.4298	23.573	24.9603	25.1037	23.9515	24.5337	25.4092	-1			3	2	2	31	7	0.596421	3112
Q00610	Q00610	Clathrin heavy chain 1	CLTC	0.367818	0.573415	191.61	323.31	30.6446	31.6369	31.4918	31.2471	31.2783	31.6342	-1			62	62	51	95	928	1.28851	1370
O00214	O00214	Galectin-8	LGALS8	0.367675	0.897885	35.808	11.942	25.9862	25.9526	25.8125	26.0985	25.6538	26.5045	-1			6	6	6	20	29	1.92523	75
Q9H9A6	Q9H9A6	Leucine-rich repeat-containing protein 40	LRRC40	0.36724	0.243383	68.249	10.025	24.1	25.3827	25.6379	24.602	25.0931	25.9481	-1			7	7	7	39	23	0.616411	2637
Q15363	Q15363	Transmembrane emp24 domain-containing protein 2	TMED2	0.364738	0.19951	22.761	2.2226	22.648	24.5988	25.0021	24.1245	24.1047	24.1257	-1			1	1	1	11	11	0.518189	1654
P39687;O43423;O95626	P39687	Acidic leucine-rich nuclear phosphoprotein 32 family member A	ANP32A	0.364662	0.356724	28.585	136.86	28.1909	29.3464	29.3935	28.6268	28.6517	29.3569	-1			6	6	4	11	118	0.856863	928
P00367;P49448	P00367;P49448	Glutamate dehydrogenase 1, mitochondrial;Glutamate dehydrogenase 2, mitochondrial	GLUD1;GLUD2	0.364141	0.43804	61.397	10.806	25.0228	26.0578	26.1488	25.93	25.9447	26.2208	-1			7	7	7	35	38	1.02162	448
P21283	P21283	V-type proton ATPase subunit C 1	ATP6V1C1	0.364113	0.422727	43.941	2.9428	21.2645	21.6664	21.5734	22.5606	21.7524	21.4557	-1			3	3	2	28	5	0.990937	726
Q7KZF4	Q7KZF4	Staphylococcal nuclease domain-containing protein 1	SND1	0.363564	0.383534	102	245.16	28.1945	29.5323	29.4634	29.0666	29.0581	29.2078	-1			37	37	37	58	320	0.911723	1922
P14866	P14866	Heterogeneous nuclear ribonucleoprotein L	HNRNPL	0.362661	0.798838	64.132	82.951	27.6322	28.2157	27.9929	27.9542	28.0016	28.5448	-1			17	17	16	24	137	1.72875	658
Q9NPD3	Q9NPD3	Exosome complex component RRP41	EXOSC4	0.360991	0.380974	26.383	4.511	24.3321	25.518	25.334	24.6754	24.4643	25.0201	-1			3	3	3	11	22	0.90651	2688
Q00839	Q00839	Heterogeneous nuclear ribonucleoprotein U	HNRNPU	0.359596	0.211823	90.583	258.38	29.63	30.6071	31.2948	30.0875	30.3012	31.6102	-1			23	23	22	44	373	0.546124	1374
P06133;O75310	P06133;O75310	UDP-glucuronosyltransferase 2B4;UDP-glucuronosyltransferase 2B11	UGT2B4;UGT2B11	0.359501	0.224011	60.512	1.7841	21.2847	21.5063	22.54	22.8799	22.4695	22.9865	-1			1	1	1	25	1	0.573482	305
P49841	P49841	Glycogen synthase kinase-3 beta	GSK3B	0.359307	0.169343	46.744	8.551	24.2731	23.0502	22.2802	24.4559	24.2453	24.3703	-1			2	2	2	24	19	0.448362	1052
P50225;P50226;P0DMN0;P0DMM9	P50225;P50226	Sulfotransferase 1A1;Sulfotransferase 1A2	SULT1A1;SULT1A2	0.358185	0.233068	34.165	31.574	25.4095	27.0171	27.0584	25.8392	26.1825	26.8687	-1			9	9	9	21	77	0.593635	1059
P22087	P22087	rRNA 2-O-methyltransferase fibrillarin	FBL	0.357654	0.958156	33.784	36.489	26.993	27.5471	27.0802	27.1048	27.1593	27.6536	-1			6	6	5	22	76	2.0466	733
Q15365;P57723	Q15365	Poly(rC)-binding protein 1	PCBP1	0.356468	0.980755	37.497	248.81	29.8109	30.4692	30.2599	30.4216	30.334	30.5834	-1			16	16	11	20	321	2.09253	1655
P30519	P30519	Heme oxygenase 2	HMOX2	0.356294	0.150607	36.032	4.049	22.5152	24.7564	24.8278	22.8632	23.1316	23.9239	-1			4	4	4	18	3	0.403887	833
Q9H2U1	Q9H2U1	ATP-dependent RNA helicase DHX36	DHX36	0.356	0.322977	114.76	78.572	25.42	25.6445	26.0669	25.813	24.5208	25.6181	-1			13	13	12	56	45	0.786871	2593
P60900	P60900	Proteasome subunit alpha type-6	PSMA6	0.355407	0.716082	27.399	19.772	26.9203	27.7044	27.6974	27.5938	27.2847	27.6703	-1			7	7	7	13	77	1.56659	1201
P30049	P30049	ATP synthase subunit delta, mitochondrial	ATP5D	0.354892	0.462177	17.49	4.2297	23.748	24.8214	24.8556	24.5997	24.4839	24.731	-1			1	1	1	5	13	1.06972	822
O60828	O60828	Polyglutamine-binding protein 1	PQBP1	0.35467	0.526965	30.472	5.6764	23.5034	24.4874	24.2831	24.345	24.4545	24.4725	-1			2	2	2	9	8	1.19759	273
P61981	P61981	14-3-3 protein gamma;14-3-3 protein gamma, N-terminally processed	YWHAG	0.354548	0.604868	28.302	151.53	26.9784	27.8383	27.8316	27.5877	27.2402	27.6878	-1			8	5	5	18	76	1.34987	1241
P68104;Q5VTE0	P68104;Q5VTE0	Elongation factor 1-alpha 1;Putative elongation factor 1-alpha-like 3	EEF1A1;EEF1A1P5	0.354387	0.595335	50.14	295.53	32.6587	33.57	33.5354	33.3307	33.1913	33.5479	-1			18	18	8	23	553	1.33129	1322
P32780	P32780	General transcription factor IIH subunit 1	GTF2H1	0.354125	0.853464	62.031	6.6237	21.1882	21.7359	21.5725	21.8105	21.7647	22.0414	-1			5	5	5	31	3	1.83671	858
P78417	P78417	Glutathione S-transferase omega-1	GSTO1	0.353456	0.284283	27.566	42.985	26.5642	27.777	27.9184	26.9214	27.0544	27.8991	-1			9	9	9	15	73	0.705069	1338
Q9BPU6	Q9BPU6	Dihydropyrimidinase-related protein 5	DPYSL5	0.352692	1.20179	61.421	17.768	25.8558	26.4743	25.9343	26.0537	26.0474	26.3675	-1			9	9	9	31	40	2.55702	2449
Q9H773	Q9H773	dCTP pyrophosphatase 1	DCTPP1	0.352401	0.466678	18.681	16.93	25.6671	26.4609	26.4725	26.0644	26.1781	26.8496	-1			6	6	6	11	51	1.07865	2624
P27824;O14967	P27824	Calnexin	CANX	0.352205	0.397451	67.567	220.27	28.6782	29.7962	29.8789	29.5855	29.6263	29.8582	-1			13	13	13	27	225	0.939975	797
Q00688	Q00688	Peptidyl-prolyl cis-trans isomerase FKBP3	FKBP3	0.352151	0.207597	25.177	69.051	25.8842	27.5386	27.9521	27.0246	27.4203	27.7498	-1			8	8	8	17	70	0.536571	1371
Q0VDF9	Q0VDF9	Heat shock 70 kDa protein 14	HSPA14	0.352035	0.129488	54.794	10.597	22.7069	25.79	25.2174	23.8098	25.0381	24.4186	-1			5	5	5	31	11	0.352597	1451
O00116	O00116	Alkyldihydroxyacetonephosphate synthase, peroxisomal	AGPS	0.351782	0.24148	72.911	10.268	24.7075	26.0757	25.7221	25.2852	24.4712	24.5953	-1			6	6	6	39	23	0.612223	62
P31689	P31689	DnaJ homolog subfamily A member 1	DNAJA1	0.351457	0.585421	44.868	65.85	28.1116	28.8529	28.9042	28.7042	28.6404	29.1535	-1			11	11	11	22	133	1.31195	846
Q8TBC3	Q8TBC3	SH3KBP1-binding protein 1	SHKBP1	0.351384	0.770711	76.343	37.765	26.6348	27.1908	26.3788	26.6933	26.8879	27.0715	-1			13	13	12	37	52	1.67348	2145
Q02809	Q02809	Procollagen-lysine,2-oxoglutarate 5-dioxygenase 1	PLOD1	0.35052	0.15305	83.549	4.1457	23.5878	24.1771	21.9663	23.9805	23.6968	22.1449	-1			3	3	3	47	5	0.409739	1396
Q9BSH4	Q9BSH4	Translational activator of cytochrome c oxidase 1	TACO1	0.349978	0.312658	32.477	4.1465	23.8839	24.6402	23.4437	24.6222	24.6933	23.8084	-1			3	3	3	17	10	0.76523	2479
Q07812	Q07812	Apoptosis regulator BAX	BAX	0.349747	0.380915	21.184	5.6273	22.7982	24.0015	23.9732	23.6125	23.783	23.9896	-1			2	2	2	11	14	0.906391	1430
Q71UI9;P0C0S5	Q71UI9;P0C0S5	Histone H2A.V;Histone H2A.Z	H2AFV;H2AFZ	0.349506	0.124774	13.509	6.3342	26.216	24.2676	24.1497	25.2992	25.27	27.1175	-1			4	2	2	6	21	0.340969	572
P07737;CON__P02584	P07737	Profilin-1	PFN1	0.349502	0.423384	15.054	136.65	30.207	31.2996	31.2465	30.9342	31.1027	31.371	-1			8	8	8	9	233	0.992257	525
P68363;P68366;Q9H853	P68363;P68366	Tubulin alpha-1B chain;Tubulin alpha-4A chain	TUBA1B;TUBA4A	0.349143	0.544166	50.151	51.255	29.9359	30.7776	30.841	30.7652	30.6672	30.9487	-1			25	2	1	22	97	1.23131	1324
Q99538	Q99538	Legumain	LGMN	0.348911	0.150253	49.411	2.508	22.9514	23.6203	22.3476	21.1791	22.1923	23.7387	-1			2	2	2	22	3	0.403038	2416
Q9NR28	Q9NR28	Diablo homolog, mitochondrial	DIABLO	0.348722	0.136598	27.131	5.589	21.4025	22.6261	21.6802	20.0031	21.4798	22.9796	-1			3	3	3	16	6	0.370011	2706
P08237	P08237	ATP-dependent 6-phosphofructokinase, muscle type	PFKM	0.348282	0.312583	85.182	16.376	25.2301	25.8529	26.6479	26.4662	25.7785	26.3823	-1			12	9	9	41	46	0.765073	539
Q99798	Q99798	Aconitate hydratase, mitochondrial	ACO2	0.348028	0.180847	85.424	11.431	25.2387	24.6987	22.7919	24.1926	24.3774	24.5608	-1			7	7	7	39	18	0.475235	2439
Q9NR30	Q9NR30	Nucleolar RNA helicase 2	DDX21	0.348003	0.715971	87.343	140.54	28.7458	29.4413	29.1673	28.9167	28.8978	29.497	-1			29	29	27	43	314	1.56638	2707
P05455	P05455	Lupus La protein	SSB	0.347968	0.420239	46.836	99.519	28.1646	29.2294	29.1398	28.8588	29.1029	29.363	-1			17	17	17	29	203	0.985939	496
Q9P0J0	Q9P0J0	NADH dehydrogenase [ubiquinone] 1 alpha subcomplex subunit 13	NDUFA13	0.346755	0.537492	16.698	2.4759	23.3688	24.1931	24.301	24.0029	23.6123	24.1264	-1			1	1	1	10	14	1.21824	2807
P62937;F5H284	P62937	Peptidyl-prolyl cis-trans isomerase A;Peptidyl-prolyl cis-trans isomerase A, N-terminally processed	PPIA	0.346587	0.369108	18.012	132.83	31.0354	32.1919	32.2845	31.9175	32.0075	32.2578	-1			12	11	8	14	386	0.882279	1293
P52272	P52272	Heterogeneous nuclear ribonucleoprotein M	HNRNPM	0.345497	0.678779	77.515	191.2	29.9492	30.7026	30.6337	30.3851	30.2399	30.7716	-1			29	29	29	52	472	1.49385	1102
Q969G3	Q969G3	SWI/SNF-related matrix-associated actin-dependent regulator of chromatin subfamily E member 1	SMARCE1	0.344941	0.150896	46.649	2.258	21.8343	21.7975	23.1629	21.7791	21.2376	23.693	-1			2	2	2	22	0	0.40458	2266
P35221	P35221	Catenin alpha-1	CTNNA1	0.344327	0.362579	100.07	13.33	25.2187	26.2758	24.9163	25.2149	25.5737	25.251	-1			10	10	6	56	25	0.868897	872
Q8N9N2	Q8N9N2	Activating signal cointegrator 1 complex subunit 1	ASCC1	0.343442	0.950995	45.509	46.627	27.9419	28.2075	27.7817	28.0312	28.0341	28.5493	-1			10	10	10	19	106	2.0321	2093
P53618	P53618	Coatomer subunit beta	COPB1	0.343136	0.737307	107.14	55.535	27.4968	28.3474	28.0557	28.1257	28.148	28.2568	-1			23	23	23	56	181	1.60806	1125
Q5T9A4	Q5T9A4	ATPase family AAA domain-containing protein 3B	ATAD3B	0.342745	1.10026	72.572	36.177	27.7279	28.2097	27.592	27.7397	27.6887	28.0875	-1			22	8	6	43	73	2.33992	1811
Q13435	Q13435	Splicing factor 3B subunit 2	SF3B2	0.342522	0.336879	100.23	23.647	26.0911	27.276	26.9933	26.2201	26.5037	27.1197	-1			13	13	13	52	58	0.815842	1522
P31942	P31942	Heterogeneous nuclear ribonucleoprotein H3	HNRNPH3	0.341257	0.0963436	36.926	5.0114	25.2127	24.8447	23.5329	22.1433	22.8324	25.6138	-1			4	3	3	20	19	0.269266	849
P63241;Q6IS14;Q9GZV4	P63241;Q6IS14	Eukaryotic translation initiation factor 5A-1;Eukaryotic translation initiation factor 5A-1-like	EIF5A;EIF5AL1	0.340684	0.193989	16.832	294.73	29.3389	30.6091	31.4537	30.9406	31.0204	31.2853	-1			8	8	8	8	211	0.505563	1312
P55072	P55072	Transitional endoplasmic reticulum ATPase	VCP	0.339864	0.337954	89.321	203.04	29.0404	30.15	30.3811	29.8962	29.9464	30.3413	-1			32	32	32	45	420	0.818073	1152
Q15427	Q15427	Splicing factor 3B subunit 4	SF3B4	0.338917	0.0851412	44.385	23.533	22.1789	22.698	25.5023	22.9932	22.7226	25.7294	-1			4	4	4	14	20	0.240211	1666
P00338	P00338	L-lactate dehydrogenase A chain	LDHA	0.338719	0.296842	36.688	154.61	29.5545	30.9144	31.0188	30.3908	30.5628	30.8471	-1			16	15	15	24	278	0.731821	447
Q96EY1	Q96EY1	DnaJ homolog subfamily A member 3, mitochondrial	DNAJA3	0.338304	0.242545	52.488	8.5319	24.5031	25.2598	25.928	24.9792	24.949	26.156	-1			5	5	5	24	31	0.614566	2323
Q96CS3	Q96CS3	FAS-associated factor 2	FAF2	0.338098	0.319784	52.623	15.187	24.8347	25.1008	25.8148	26.1145	25.5462	25.9948	-1			6	6	6	26	23	0.780187	2305
P49589	P49589	Cysteine--tRNA ligase, cytoplasmic	CARS	0.337976	0.600827	85.472	4.627	23.9569	24.5077	24.6437	24.3713	23.8899	24.6254	-1			4	4	4	42	12	1.34199	1034
Q9NRC1;Q8TDW4	Q9NRC1;Q8TDW4	Suppressor of tumorigenicity 7 protein;Suppressor of tumorigenicity 7 protein-like	ST7;ST7L	0.33727	0.0866094	67.166	5.3292	22.9167	24.1845	22.1298	24.7842	23.4443	20.5338	-1			4	4	4	29	6	0.244047	2714
P40938	P40938	Replication factor C subunit 3	RFC3	0.337075	1.22228	40.556	7.4037	24.9001	25.5055	25.0986	25.3066	25.2909	25.4887	-1			3	3	3	27	19	2.6017	940
P33991;Q9UJA3	P33991	DNA replication licensing factor MCM4	MCM4	0.335903	0.405867	96.557	63.681	27.2078	28.4172	28.2662	27.9741	28.0849	28.1752	-1			22	22	22	51	126	0.95699	864
Q86UK7	Q86UK7	Zinc finger protein 598	ZNF598	0.335714	1.22519	98.636	23.691	26.1197	26.7044	26.5163	26.7074	26.4934	26.7247	-1			16	16	16	47	51	2.60808	1975
P19623	P19623	Spermidine synthase	SRM	0.335552	0.294758	33.824	54.659	26.7846	28.0888	28.246	27.8247	27.9986	28.1224	-1			10	10	10	16	112	0.727397	707
P68402	P68402	Platelet-activating factor acetylhydrolase IB subunit beta	PAFAH1B2	0.335437	0.297818	25.569	25.277	25.265	26.5644	26.0619	25.4491	26.1604	26.4801	-1			4	4	4	10	34	0.733893	1327
Q04837	Q04837	Single-stranded DNA-binding protein, mitochondrial	SSBP1	0.335129	0.369865	17.259	53.471	26.2702	26.9597	27.4245	27.0281	26.8207	27.5329	-1			6	6	6	11	47	0.883829	1409
O95400	O95400	CD2 antigen cytoplasmic tail-binding protein 2	CD2BP2	0.333558	1.3884	37.646	1.8581	23.6027	24.1268	23.5536	23.9748	23.7282	23.7836	-1	+	BicD2_R747C_BicD2_WT	2	2	2	15	4	2.9763	408
Q9UQ80	Q9UQ80	Proliferation-associated protein 2G4	PA2G4	0.333188	0.312952	43.786	246.43	29.1229	30.3642	30.5125	30.0252	30.1667	30.4123	-1			17	17	17	24	308	0.765848	2983
Q9Y4Z0	Q9Y4Z0	U6 snRNA-associated Sm-like protein LSm4	LSM4	0.332257	0.263949	15.35	3.0966	23.7409	23.7856	22.6201	23.2125	23.8957	24.2553	-1			2	2	2	11	11	0.661305	3070
Q8NBS9	Q8NBS9	Thioredoxin domain-containing protein 5	TXNDC5	0.332231	0.40348	47.628	41.325	25.6479	26.7007	26.7811	26.6684	26.5734	26.6299	-1			7	7	7	25	48	0.95217	2102
P04844	P04844	Dolichyl-diphosphooligosaccharide--protein glycosyltransferase subunit 2	RPN2	0.332021	0.516588	69.283	86.957	27.0107	27.9582	27.7808	27.4942	27.6276	27.9628	-1			13	13	13	25	138	1.17721	482
O15027	O15027	Protein transport protein Sec16A	SEC16A	0.331816	1.11434	251.89	37.051	27.3427	27.9719	27.705	27.7626	27.6906	27.9993	-1			21	21	21	83	117	2.36961	142
P04632;Q96L46	P04632	Calpain small subunit 1	CAPNS1	0.331142	0.101917	28.315	9.8441	22.0363	25.3269	24.2438	24.0453	24.3511	22.2525	-1			6	6	6	14	24	0.283544	478
P61077;P62837;Q9Y2X8;P51668	P61077;P62837	Ubiquitin-conjugating enzyme E2 D3;Ubiquitin-conjugating enzyme E2 D2	UBE2D3;UBE2D2	0.330974	0.372979	16.687	6.6877	25.9685	26.9636	27.1577	26.6346	26.5963	27.1172	-1			3	3	3	5	35	0.890196	1210
Q16778;P33778;P23527;P06899;Q8N257;Q6DRA6;Q6DN03	Q16778;P33778;P23527;P06899;Q8N257	Histone H2B type 2-E;Histone H2B type 1-B;Histone H2B type 1-O;Histone H2B type 1-J;Histone H2B type 3-B	HIST2H2BE;HIST1H2BB;HIST1H2BO;HIST1H2BJ;HIST3H2BB	0.330591	0.101022	13.92	79.217	30.9579	28.5895	28.5947	29.8703	29.7939	31.8785	-1			6	6	1	11	161	0.281259	513
O96008	O96008	Mitochondrial import receptor subunit TOM40 homolog	TOMM40	0.33036	0.608893	37.893	81.464	26.7655	27.596	27.1753	26.9276	27.0922	27.5005	-1			6	6	6	11	72	1.35772	443
Q9BWF3;Q9BQ04	Q9BWF3;Q9BQ04	RNA-binding protein 4;RNA-binding protein 4B	RBM4;RBM4B	0.329339	0.521569	40.313	25.222	25.7183	26.137	26.0414	26.1361	26.3143	26.7891	-1			10	10	10	22	39	1.18699	2518
Q96A72;P61326	Q96A72;P61326	Protein mago nashi homolog 2;Protein mago nashi homolog	MAGOHB;MAGOH	0.329145	0.314022	17.276	41.892	26.7903	28.0315	28.0321	27.2753	27.4097	27.9127	-1			10	10	10	14	114	0.768096	2280
P14618;P30613	P14618	Pyruvate kinase PKM	PKM	0.327689	0.362148	57.936	323.31	31.9997	33.0926	33.2129	32.7756	32.8338	33.1612	-1			31	31	31	36	926	0.868013	651
O43670	O43670	BUB3-interacting and GLEBS motif-containing protein ZNF207	ZNF207	0.327164	0.475177	50.75	4.9633	24.8807	25.7798	25.8205	25.5147	25.509	25.8972	-1			3	3	3	9	20	1.0955	217
P33981	P33981	Dual specificity protein kinase TTK	TTK	0.326504	1.35193	97.071	160.71	28.4298	28.9662	28.5103	28.7117	28.3706	28.6123	-1	+	BicD2_R747C_BicD2_WT	23	23	23	49	190	2.89207	863
P15880	P15880	40S ribosomal protein S2	RPS2	0.326086	0.675922	31.324	132.45	30.6181	31.185	31.2166	30.972	30.6108	31.2667	-1			13	13	13	22	275	1.48828	669
P35250	P35250	Replication factor C subunit 2	RFC2	0.325347	0.122111	39.157	4.8749	22.1245	23.9901	25.2598	24.0972	24.4853	24.7583	-1			5	5	5	25	9	0.334366	880
Q15813	Q15813	Tubulin-specific chaperone E	TBCE	0.324691	0.350481	59.345	45.7	25.4093	26.3998	25.4962	25.6603	26.3924	26.212	-1			10	10	10	37	68	0.844	1688
P40429;Q6NVV1	P40429;Q6NVV1	60S ribosomal protein L13a;Putative 60S ribosomal protein L13a protein RPL13AP3	RPL13A;RPL13AP3	0.324646	0.927275	23.577	53.677	28.9627	29.5317	29.4409	29.432	29.2977	29.7115	-1			6	6	6	17	99	1.98422	932
O75436;Q4G0F5	O75436	Vacuolar protein sorting-associated protein 26A	VPS26A	0.324397	0.338991	38.169	39.366	26.0578	26.76	26.9606	26.2997	26.3871	27.319	-1			10	10	10	22	55	0.820226	321
P45974;Q92995	P45974	Ubiquitin carboxyl-terminal hydrolase 5	USP5	0.3232	0.422001	95.785	25.585	26.2854	27.3841	27.3339	26.975	26.8649	27.0948	-1			15	15	15	43	73	0.98948	979
P53985	P53985	Monocarboxylate transporter 1	SLC16A1	0.322399	0.457053	53.944	10.033	26.1403	26.2837	26.4612	26.3716	26.2801	27.1936	-1			3	3	3	13	44	1.05953	1129
P16989	P16989	Y-box-binding protein 3	YBX3	0.321751	0.51114	40.089	54.922	26.7096	27.5009	26.556	26.7614	27.1392	27.1078	-1			9	6	6	18	72	1.16649	676
P52209	P52209	6-phosphogluconate dehydrogenase, decarboxylating	PGD	0.321143	0.479187	53.139	97.936	28.561	29.3706	29.3541	29.287	29.4028	29.6237	-1			17	17	17	28	179	1.10345	1101
Q99497	Q99497	Protein deglycase DJ-1	PARK7	0.32088	0.301825	19.891	63.083	28.0877	29.173	29.466	28.9866	29.0884	29.4451	-1			8	8	8	13	167	0.742379	2414
P80303	P80303	Nucleobindin-2;Nesfatin-1	NUCB2	0.320637	0.47551	50.222	2.743	26.4403	27.0932	26.8209	26.3533	26.3804	27.1571	-1			2	2	2	24	4	1.09616	1341
Q9C0D5	Q9C0D5	Protein TANC1	TANC1	0.320368	0.168935	202.22	14.887	23.7422	24.847	25.3661	24.7429	25.5751	26.0546	-1			8	8	8	105	17	0.447403	2553
O15372	O15372	Eukaryotic translation initiation factor 3 subunit H	EIF3H	0.319592	0.497554	39.93	48.967	26.3319	26.8126	27.1593	27.1289	26.8027	27.3111	-1			13	13	13	24	102	1.13973	173
P35998	P35998	26S protease regulatory subunit 7	PSMC2	0.317653	0.337538	48.633	106.02	27.305	28.1984	28.6332	28.3118	28.028	28.4091	-1			19	19	19	31	200	0.817211	897
Q9H2V7	Q9H2V7	Protein spinster homolog 1	SPNS1	0.31753	0.170712	56.629	3.0359	20.8435	22.7528	22.8527	22.6918	22.5713	21.7755	-1			2	2	2	14	4	0.451576	2595
Q9UIA9	Q9UIA9	Exportin-7	XPO7	0.316786	0.19404	123.91	11.824	24.2611	26.2814	25.6787	25.3198	26.008	25.297	-1			9	9	9	58	20	0.505678	2885
P09874	P09874	Poly [ADP-ribose] polymerase 1	PARP1	0.316753	0.47493	113.08	260.78	30.1204	30.8838	30.6933	30.2997	30.5031	31.0835	-1			39	39	39	60	513	1.09502	567
P68371	P68371	Tubulin beta-4B chain	TUBB4B	0.316319	0.774906	49.83	323.31	32.9605	33.6716	33.4926	33.4448	33.4318	33.7175	-1			23	23	1	21	1076	1.68172	1325
Q8NCA5	Q8NCA5	Protein FAM98A	FAM98A	0.315666	0.907885	55.272	59.388	26.1345	26.2183	26.3425	26.6442	26.0698	26.6313	-1			8	6	6	23	52	1.94526	2107
P20339	P20339	Ras-related protein Rab-5A	RAB5A	0.315551	0.153455	23.658	10.231	22.6006	23.9946	22.5383	21.785	23.4844	23.7903	-1			4	2	2	14	4	0.410706	715
P49321	P49321	Nuclear autoantigenic sperm protein	NASP	0.3155	0.407267	85.237	194.1	28.4714	29.4491	29.5269	29.1032	29.0837	29.4762	-1			22	22	22	42	257	0.959817	1025
P55265	P55265	Double-stranded RNA-specific adenosine deaminase	ADAR	0.315333	1.03528	136.06	9.3093	25.2792	25.8772	25.7198	25.9294	25.6065	25.7449	-1			7	7	7	75	30	2.20442	1158
Q9NTK5	Q9NTK5	Obg-like ATPase 1	OLA1	0.313311	0.394862	44.743	44.1	26.2558	27.1995	27.1829	26.8975	27.1284	27.4101	-1			7	7	7	26	75	0.93473	2736
Q96SB4	Q96SB4	SRSF protein kinase 1	SRPK1	0.311551	0.428207	74.324	20.603	26.3309	26.3349	25.6403	25.8673	25.9878	26.6914	-1			12	12	10	31	62	1.00193	2398
Q13618	Q13618	Cullin-3	CUL3	0.310995	0.183705	88.929	4.3464	22.1305	23.7775	22.832	23.5188	23.8937	22.4929	-1			3	3	3	51	3	0.481864	1546
P61086	P61086	Ubiquitin-conjugating enzyme E2 K	UBE2K	0.308978	0.28795	22.406	22.974	25.6145	26.7117	25.9894	25.6708	26.5321	26.6804	-1			7	7	7	14	52	0.712903	1212
Q6P1J9	Q6P1J9	Parafibromin	CDC73	0.308805	0.260837	60.576	2.7016	22.1269	22.9661	21.7597	22.6145	22.2476	21.4801	-1			3	3	3	35	3	0.654554	1866
O14965	O14965	Aurora kinase A	AURKA	0.308486	0.103495	45.809	8.2368	25.0688	27.7785	25.6582	24.3444	25.4143	24.9438	-1			5	5	5	24	23	0.287568	136
Q9HCC0	Q9HCC0	Methylcrotonoyl-CoA carboxylase beta chain, mitochondrial	MCCC2	0.306897	1.02975	61.332	323.31	30.3593	30.5841	30.2731	30.4972	30.4519	30.9236	-1			24	24	24	34	409	2.193	2659
P54709	P54709	Sodium/potassium-transporting ATPase subunit beta-3	ATP1B3	0.306256	0.476343	31.512	9.5331	24.913	25.4854	25.4044	24.9428	24.8695	25.6776	-1			6	6	6	13	28	1.09782	1141
Q6P1L8	Q6P1L8	39S ribosomal protein L14, mitochondrial	MRPL14	0.305292	0.244217	15.947	2.0433	22.0281	23.3288	22.7065	22.1994	23.1584	23.2807	-1			1	1	1	10	10	0.618244	1869
Q16576	Q16576	Histone-binding protein RBBP7	RBBP7	0.305269	0.320705	47.82	323.31	28.5504	29.6009	29.8702	29.3535	29.2308	29.6129	-1			16	16	11	16	243	0.782116	1709
P51148;P61020	P51148	Ras-related protein Rab-5C	RAB5C	0.305161	0.442763	23.482	55.041	26.9159	27.5919	27.885	27.5814	27.3229	27.866	-1			8	8	6	14	91	1.03105	1077
P98170	P98170	E3 ubiquitin-protein ligase XIAP	XIAP	0.305035	0.615332	56.684	7.0068	25.2169	26.0158	25.4859	25.3296	25.5124	25.7849	-1			6	6	6	37	9	1.37026	1362
O95714;Q9BVR0	O95714	E3 ubiquitin-protein ligase HERC2	HERC2	0.303297	2.26014	527.22	323.31	30.8085	31.0434	30.7892	31.2103	30.8803	31.1343	-1	+	BicD2_R747C_BicD2_WT	123	123	123	242	761	5.45354	422
Q9BXJ9;Q6N069	Q9BXJ9	N-alpha-acetyltransferase 15, NatA auxiliary subunit	NAA15	0.302558	0.117443	101.27	21.81	24.0596	26.1376	27.0945	25.7158	26.3028	26.5112	-1			17	17	17	62	54	0.32274	2526
Q68CZ6	Q68CZ6	HAUS augmin-like complex subunit 3	HAUS3	0.302059	1.9045	69.65	83.858	28.2682	28.5496	28.322	28.5285	28.3226	28.7409	-1	+	BicD2_R747C_BicD2_WT	21	21	21	40	166	4.31877	1846
Q02543	Q02543	60S ribosomal protein L18a	RPL18A	0.301469	0.70764	20.762	81.009	28.8902	29.39	29.466	29.342	29.134	29.6627	-1			8	8	8	14	116	1.55012	1393
Q9UBQ0	Q9UBQ0	Vacuolar protein sorting-associated protein 29	VPS29	0.30094	0.213312	20.505	9.5235	24.6888	26.0909	26.342	25.3396	25.6641	26.1673	-1			7	7	7	11	27	0.549482	2845
O43809	O43809	Cleavage and polyadenylation specificity factor subunit 5	NUDT21	0.298941	0.331902	26.227	54.121	26.3711	27.2098	27.3914	27.0183	27.2357	27.6669	-1			6	6	6	15	63	0.805493	228
O15234	O15234	Protein CASC3	CASC3	0.298927	0.190908	76.277	10.596	22.1	22.9808	22.2196	21.5741	22.7805	23.4421	-1			3	3	3	30	7	0.498486	163
P05387	P05387	60S acidic ribosomal protein P2	RPLP2	0.298021	0.381873	11.665	158.99	30.1097	30.5928	30.9279	30.7513	30.7222	31.3097	-1			7	7	6	5	221	0.908343	493
Q9HCU5	Q9HCU5	Prolactin regulatory element-binding protein	PREB	0.297918	0.103972	45.468	3.0367	22.9485	22.8309	22.4729	20.8782	21.5068	24.1128	-1			2	2	2	22	2	0.288781	2671
O75390	O75390	Citrate synthase, mitochondrial	CS	0.297756	0.252365	51.712	99.152	27.4626	28.7931	28.9524	28.3217	28.5394	28.7329	-1			16	16	16	20	146	0.6361	315
P27797	P27797	Calreticulin	CALR	0.297716	0.234889	48.141	211.47	28.926	30.312	30.5881	30.025	30.0715	30.1418	-1			17	17	17	24	237	0.597668	795
P61619;Q9H9S3	P61619	Protein transport protein Sec61 subunit alpha isoform 1	SEC61A1	0.29738	0.317341	52.264	5.8718	24.3842	24.4153	25.0209	24.7633	23.7939	24.9125	-1			5	5	5	17	27	0.775065	1231
P51970	P51970	NADH dehydrogenase [ubiquinone] 1 alpha subcomplex subunit 8	NDUFA8	0.297376	0.457523	20.105	5.3267	23.4107	23.8964	24.0306	23.754	23.7757	24.4586	-1			1	1	1	10	13	1.06047	1099
Q9BPX5	Q9BPX5	Actin-related protein 2/3 complex subunit 5-like protein	ARPC5L	0.297127	0.176648	16.941	1.933	22.3079	23.6139	22.7604	22.0768	21.6223	21.8913	-1			2	2	2	12	12	0.465464	2452
O95757	O95757	Heat shock 70 kDa protein 4L	HSPA4L	0.296485	0.464503	94.511	25.132	25.6788	26.244	26.2921	26.2251	26.3577	26.7489	-1			16	13	13	61	36	1.07434	425
Q08211	Q08211	ATP-dependent RNA helicase A	DHX9	0.295183	0.487179	140.96	249.67	28.9429	29.742	29.7611	29.4731	29.4696	29.8439	-1			29	29	29	73	326	1.11925	1436
Q92616	Q92616	Translational activator GCN1	GCN1L1	0.294366	0.285439	292.75	71.685	27.5759	28.4963	28.6337	27.8939	28.1585	28.861	-1			37	37	37	172	195	0.707541	2233
P41240	P41240	Tyrosine-protein kinase CSK	CSK	0.292491	0.249739	50.704	14.846	25.0279	26.3228	26.2788	25.4087	25.7661	26.2188	-1			8	8	8	29	60	0.630357	948
Q13616	Q13616	Cullin-1	CUL1	0.292379	0.289793	89.677	28.57	25.1571	26.3841	26.1757	26.3227	26.3465	25.8496	-1			12	12	12	52	46	0.716831	1544
Q92600	Q92600	Cell differentiation protein RCD1 homolog	RQCD1	0.29217	0.53593	33.631	53.261	27.6154	28.0781	28.2218	28.4271	28.2508	28.4594	-1			13	13	13	20	109	1.21518	2229
P07814	P07814	Bifunctional glutamate/proline--tRNA ligase;Glutamate--tRNA ligase;Proline--tRNA ligase	EPRS	0.291761	0.359849	170.59	252.74	28.7156	29.8081	29.7552	29.3138	29.4067	29.6308	-1			47	47	47	91	342	0.863291	527
Q13573	Q13573	SNW domain-containing protein 1	SNW1	0.29154	0.479405	61.494	19.844	25.7469	26.3665	26.4042	26.0315	25.6085	26.2361	-1			7	7	7	34	26	1.10388	1538
Q15843	Q15843	NEDD8	NEDD8	0.291472	0.5688	9.0714	9.2051	25.8642	26.631	26.0509	26.1185	26.4401	26.4801	-1			2	2	2	7	29	1.2795	1690
O15144	O15144	Actin-related protein 2/3 complex subunit 2	ARPC2	0.29113	0.272652	34.333	15.128	25.1141	26.4636	26.0471	25.3375	25.7678	26.0012	-1			9	9	9	22	49	0.680108	154
O14745	O14745	Na(+)/H(+) exchange regulatory cofactor NHE-RF1	SLC9A3R1	0.290645	0.25689	38.868	9.2001	24.0466	24.2249	24.8171	24.1216	23.5326	24.9216	-1			2	2	2	27	11	0.64597	123
O75131;Q96FN4;Q8IYJ1;Q96A23;O95741;Q86YQ8;Q9HCH3;Q9UBL6	O75131	Copine-3	CPNE3	0.290493	0.275477	60.13	18.438	25.7504	26.9453	27.0568	26.3382	26.4736	26.8688	-1			9	9	9	26	70	0.686187	291
Q9UKM9	Q9UKM9	RNA-binding protein Raly	RALY	0.290235	0.313707	32.463	2.049	24.4261	23.6782	23.5759	24.2941	23.6878	24.5882	-1			2	2	2	19	1	0.767436	2908
Q9H7D7	Q9H7D7	WD repeat-containing protein 26	WDR26	0.28933	0.269379	72.123	9.5048	24.4068	25.4933	25.0181	24.3676	25.058	25.49	-1			4	4	4	33	23	0.67305	2626
P05141;Q9H0C2	P05141	ADP/ATP translocase 2;ADP/ATP translocase 2, N-terminally processed	SLC25A5	0.289069	1.00584	32.852	57.121	29.1344	29.6174	29.5629	29.6015	29.4114	29.757	-1			15	5	5	20	114	2.14381	488
P61604	P61604	10 kDa heat shock protein, mitochondrial	HSPE1	0.287884	0.450325	10.932	13.952	27.4466	28.0426	28.2429	27.9586	27.8941	28.4459	-1			8	8	8	10	97	1.04613	1230
Q13263	Q13263	Transcription intermediary factor 1-beta	TRIM28	0.287868	0.361793	88.549	323.31	29.6522	30.552	30.6909	30.3994	30.482	30.7373	-1			27	27	27	32	496	0.867282	1507
Q6P1L5	Q6P1L5	Protein FAM117B	FAM117B	0.287174	0.075163	61.967	2.1873	25.1551	25.5336	22.404	25.4685	25.1299	22.5484	-1			3	3	3	31	2	0.213909	1868
Q8N684	Q8N684	Cleavage and polyadenylation specificity factor subunit 7	CPSF7	0.287052	0.208122	52.049	2.255	23.8362	24.1348	23.4241	23.0546	23.886	24.818	-1			4	4	4	24	11	0.537759	2079
Q9NYL9	Q9NYL9	Tropomodulin-3	TMOD3	0.28685	1.5725	39.594	147.95	27.8586	28.0107	27.7716	28.1863	27.9412	28.2349	-1	+	BicD2_R747C_BicD2_WT	14	14	13	23	156	3.42078	2789
Q02878	Q02878	60S ribosomal protein L6	RPL6	0.286664	0.96605	32.728	197.09	29.9646	30.3811	30.4043	30.4027	30.0532	30.4982	-1			11	11	11	19	279	2.06262	1398
Q7RTP6	Q7RTP6	Protein-methionine sulfoxide oxidase MICAL3	MICAL3	0.285823	0.1696	224.29	3.3666	23.712	22.4654	23.3041	24.1922	23.2062	24.4221	-1			5	5	5	120	8	0.448965	1936
Q99622	Q99622	Protein C10	C12orf57	0.285576	0.132618	13.178	2.6801	23.6606	24.1033	23.2943	22.6251	21.6145	22.6976	-1			2	2	2	7	4	0.360283	2426
Q9NZ01	Q9NZ01	Very-long-chain enoyl-CoA reductase	TECR	0.285121	1.03411	36.034	13.833	26.6105	27.2191	26.8968	27.0662	27.0174	27.0948	-1			5	5	5	17	46	2.20199	2793
Q9NVP2	Q9NVP2	Histone chaperone ASF1B	ASF1B	0.284731	0.28382	22.433	2.0695	22.4489	22.7397	22.5244	22.0085	22.3129	23.3922	-1			2	2	2	9	3	0.70408	2757
Q6EEV6;P61956;P55854	Q6EEV6;P61956;P55854	Small ubiquitin-related modifier 4;Small ubiquitin-related modifier 2;Small ubiquitin-related modifier 3	SUMO4;SUMO2;SUMO3	0.284184	0.605846	10.685	14.041	26.3761	27.1958	26.9029	26.9952	27.0124	26.9529	-1			2	2	2	5	23	1.35178	1851
P46776	P46776	60S ribosomal protein L27a	RPL27A	0.283325	0.461773	16.561	33.883	28.8937	29.3689	29.6793	29.3982	29.0867	29.7426	-1			7	7	7	8	113	1.06891	990
Q8IUZ0	Q8IUZ0	Leucine-rich repeat-containing protein 49	LRRC49	0.283154	0.208933	78.893	22.21	24.8717	25.6247	26.0439	26.533	26.3617	25.9691	-1			10	10	10	42	32	0.539595	2010
O43488;Q8NHP1	O43488	Aflatoxin B1 aldehyde reductase member 2	AKR7A2	0.282434	0.317097	39.589	10.185	24.1157	24.5118	25.0486	24.987	24.8062	25.319	-1			5	5	5	18	18	0.774553	205
P84090	P84090	Enhancer of rudimentary homolog	ERH	0.280769	0.548346	12.259	91.815	26.5483	26.9017	26.93	26.8274	26.8523	27.4438	-1			3	3	3	6	45	1.2395	1356
Q6NZ67;Q6P582	Q6NZ67;Q6P582	Mitotic-spindle organizing protein 2B;Mitotic-spindle organizing protein 2A	MZT2B;MZT2A	0.279806	0.144545	16.225	1.9109	22.2517	24.416	24.0433	23.7231	24.2241	23.2193	-1			3	3	3	10	11	0.389296	1863
P43490	P43490	Nicotinamide phosphoribosyltransferase	NAMPT	0.279727	0.346828	55.52	57.373	26.6721	27.386	27.695	27.2848	27.2568	27.7923	-1			16	16	16	29	91	0.836456	975
Q9UNS2	Q9UNS2	COP9 signalosome complex subunit 3	COPS3	0.279591	0.279974	47.873	21.946	24.8395	25.5222	26.0838	25.4609	25.1521	25.931	-1			4	4	4	27	31	0.695843	2960
Q96T51	Q96T51	RUN and FYVE domain-containing protein 1	RUFY1	0.279486	0.118301	79.817	7.7204	22.4955	21.4266	22.3404	23.5195	23.3325	24.0607	-1			6	6	6	54	5	0.324883	2403
O75347	O75347	Tubulin-specific chaperone A	TBCA	0.279378	0.320898	12.855	10.55	26.2875	27.3014	27.2834	26.7872	27.0734	27.3939	-1			6	6	6	7	46	0.78252	308
P17980	P17980	26S protease regulatory subunit 6A	PSMC3	0.279358	0.713761	49.203	53.11	27.5427	27.9926	27.5843	27.5134	27.6262	28.0852	-1			13	13	13	26	114	1.56206	685
P36542	P36542	ATP synthase subunit gamma, mitochondrial	ATP5C1	0.279278	0.70276	32.996	44.549	28.4715	28.9491	28.9558	28.7777	28.6249	29.1632	-1			8	8	8	17	148	1.5406	901
P62191	P62191	26S protease regulatory subunit 4	PSMC1	0.278447	0.232164	49.184	45.004	26.7095	27.8666	27.6688	27.099	27.8679	28.1159	-1			10	10	10	27	116	0.591628	1246
O00267	O00267	Transcription elongation factor SPT5	SUPT5H	0.278077	0.186613	121	31.501	25.6998	26.7401	26.1237	25.3421	26.4681	27.0436	-1			12	12	12	56	52	0.488589	81
Q15181	Q15181	Inorganic pyrophosphatase	PPA1	0.27793	0.270917	32.66	246.85	29.1294	30.1495	30.5445	30.0814	29.9221	30.1988	-1			15	15	15	20	308	0.676367	1643
P61353	P61353	60S ribosomal protein L27	RPL27	0.277754	0.67346	15.798	122.5	29.531	29.6565	29.7325	29.9157	29.7349	30.2595	-1			5	5	5	6	126	1.48348	1226
Q9Y570	Q9Y570	Protein phosphatase methylesterase 1	PPME1	0.277508	0.284306	42.315	11.017	24.1704	25.3166	24.5041	24.3947	25.1524	24.9482	-1			4	4	4	21	24	0.70512	3076
Q53H12	Q53H12	Acylglycerol kinase, mitochondrial	AGK	0.276499	0.195635	47.137	30.27	25.6324	27.1547	26.9334	26.3563	27.182	27.0662	-1			10	10	10	22	55	0.509332	1759
O75153;Q9Y5I4	O75153	Clustered mitochondria protein homolog	CLUH	0.276229	0.201795	146.67	23.564	25.4883	26.8792	26.3344	25.632	26.6388	26.7789	-1			14	14	14	73	47	0.523396	295
P61758	P61758	Prefoldin subunit 3	VBP1	0.276164	0.3385	22.626	32.888	26.174	26.971	27.1241	26.6155	26.1573	26.6972	-1			8	8	8	15	76	0.819208	1232
O00139	O00139	Kinesin-like protein KIF2A	KIF2A	0.275456	0.283732	79.954	6.2249	25.216	24.9316	25.0795	24.9871	24.0083	25.2115	-1			6	6	6	43	19	0.703893	63
P43686	P43686	26S protease regulatory subunit 6B	PSMC4	0.274399	0.320203	47.366	87.996	27.2368	28.2478	28.3967	27.9357	27.9375	28.2107	-1			15	15	15	22	152	0.781064	976
P42694	P42694	Probable helicase with zinc finger domain	HELZ	0.273898	0.475028	218.97	14.697	24.5201	24.4581	24.2541	24.232	24.0187	24.9245	-1			9	9	9	99	21	1.09521	963
Q9UKS6	Q9UKS6	Protein kinase C and casein kinase substrate in neurons protein 3	PACSIN3	0.27383	0.276375	48.486	7.615	24.6516	24.0346	24.628	25.2117	24.1501	25.0049	-1			5	5	5	27	24	0.688117	2910
P04406;O14556	P04406	Glyceraldehyde-3-phosphate dehydrogenase	GAPDH	0.273482	0.29908	36.053	323.31	32.7931	33.8263	33.9994	33.5268	33.6087	33.8686	-1			18	18	18	20	830	0.736567	476
O75955	O75955	Flotillin-1	FLOT1	0.273474	0.418346	47.355	93.496	27.2171	27.9754	27.9307	28.1389	28.1096	27.9635	-1			18	18	18	31	133	0.982135	359
O75569	O75569	Interferon-inducible double-stranded RNA-dependent protein kinase activator A	PRKRA	0.273335	0.28023	34.404	5.9614	23.9905	23.9579	23.0242	24.2808	23.801	23.397	-1			3	3	3	16	10	0.696394	332
P62847	P62847	40S ribosomal protein S24	RPS24	0.273142	0.589911	15.423	33.589	28.8371	29.5682	29.4823	29.3644	29.345	29.5512	-1			4	4	4	7	132	1.32071	1277
Q9HD45	Q9HD45	Transmembrane 9 superfamily member 3	TM9SF3	0.273104	0.214571	67.887	19.903	24.3255	25.0154	25.8686	25.7338	25.2208	25.485	-1			2	2	2	21	13	0.552317	2675
Q01518	Q01518	Adenylyl cyclase-associated protein 1	CAP1	0.273043	0.286995	51.901	65.572	27.2901	28.3971	28.2615	27.6034	27.9644	28.3348	-1			14	14	13	32	154	0.710863	1382
Q16543	Q16543	Hsp90 co-chaperone Cdc37;Hsp90 co-chaperone Cdc37, N-terminally processed	CDC37	0.272565	0.264719	44.468	35.124	26.6436	27.3846	27.7993	27.1883	27.2952	27.9829	-1			7	7	7	19	75	0.662973	1706
P46778	P46778	60S ribosomal protein L21	RPL21	0.2725	0.452246	18.565	91.836	28.6197	29.2368	29.3098	29.2409	29.32	29.5893	-1			7	7	7	9	118	1.04996	992
P13667	P13667	Protein disulfide-isomerase A4	PDIA4	0.272048	0.263518	72.932	87.865	27.5735	28.7807	28.8376	28.1307	28.2433	28.5592	-1			21	21	20	46	173	0.66037	631
P30050	P30050	60S ribosomal protein L12	RPL12	0.271809	0.423931	17.818	323.31	29.6628	30.4487	30.4953	30.2682	30.3447	30.6013	-1			6	6	6	11	168	0.993354	823
Q0JRZ9	Q0JRZ9	F-BAR domain only protein 2	FCHO2	0.271193	0.136833	88.923	4.0033	22.3451	22.5285	21.0426	23.1121	22.9677	21.5283	-1			3	3	3	40	5	0.370582	1448
Q9UN37	Q9UN37	Vacuolar protein sorting-associated protein 4A	VPS4A	0.270923	0.412284	48.897	4.7641	24.2224	25.111	25.09	25.0143	25.0144	25.0144	-1			6	6	4	28	18	0.969933	2948
P22392;O60361	P22392;O60361	Nucleoside diphosphate kinase B;Putative nucleoside diphosphate kinase	NME2;NME2P1	0.270359	0.374393	17.298	84.147	30.2231	31.1294	31.1845	30.8579	30.9262	31.1575	-1			10	10	6	12	250	0.893086	738
Q96MW1	Q96MW1	Coiled-coil domain-containing protein 43	CCDC43	0.270102	0.16418	25.248	18.399	22.2646	24.0735	23.766	23.5584	24.1949	23.4039	-1			6	6	6	11	20	0.436197	2370
P09429;B2RPK0	P09429;B2RPK0	High mobility group protein B1;Putative high mobility group protein B1-like 1	HMGB1;HMGB1P1	0.270075	0.339456	24.893	72.255	27.8442	28.9786	28.7854	28.5459	28.6973	28.6126	-1			7	7	6	11	143	0.82119	557
Q96CS2	Q96CS2	HAUS augmin-like complex subunit 1	HAUS1	0.269756	0.775705	31.863	23.766	27.305	27.2398	27.0001	27.588	27.3273	27.6139	-1			9	9	9	19	61	1.68328	2304
Q99873;Q9NR22	Q99873	Protein arginine N-methyltransferase 1	PRMT1	0.269609	0.355833	42.461	98.879	28.6247	29.5118	29.6729	29.2663	29.2087	29.5371	-1			18	18	18	20	270	0.855031	2445
P58511	P58511	Small integral membrane protein 11	SMIM11	0.26853	0.112339	6.8862	2.6753	21.7639	23.5134	23.2057	21.1567	22.2062	23.3113	-1			2	2	2	2	5	0.309948	1183
P07195;Q6ZMR3;P07864	P07195	L-lactate dehydrogenase B chain	LDHB	0.268056	0.31952	36.638	323.31	31.3331	32.4033	32.3878	31.8699	31.9619	32.2138	-1			16	16	15	21	504	0.779634	516
Q15020	Q15020	Squamous cell carcinoma antigen recognized by T-cells 3	SART3	0.26804	0.254102	109.93	14.411	24.9952	24.9373	25.1146	24.6903	23.8691	25.1554	-1			6	6	6	57	12	0.639892	1624
P62910	P62910	60S ribosomal protein L32	RPL32	0.267344	0.474103	15.86	54.405	27.6847	27.8522	27.8014	27.8641	27.0546	27.6264	-1			4	4	4	8	109	1.09338	1290
P06733	P06733	Alpha-enolase	ENO1	0.266649	0.302287	47.168	323.31	32.7667	33.8429	33.8732	33.3775	33.5489	33.7684	-1			23	23	19	29	953	0.743358	508
O60220	O60220	Mitochondrial import inner membrane translocase subunit Tim8 A	TIMM8A	0.26664	0.259219	10.998	1.9125	23.0035	23.652	24.2039	23.4927	23.2282	24.091	-1			1	1	1	7	5	0.651038	238
P50570;Q05193	P50570	Dynamin-2	DNM2	0.266347	0.359835	98.063	36.168	26.2335	27.2831	27.0946	26.8643	27.0748	27.0544	-1			15	15	11	56	66	0.863261	1065
P0DMV9;P0DMV8	P0DMV9;P0DMV8	Heat shock 70 kDa protein 1B;Heat shock 70 kDa protein 1A	HSPA1B;HSPA1A	0.266173	0.568439	70.051	323.31	33.561	34.2433	34.193	34.0317	34.0367	34.3143	-1			32	29	14	36	1159	1.27879	577
O00231	O00231	26S proteasome non-ATPase regulatory subunit 11	PSMD11	0.265584	0.395873	47.463	50.666	27.9858	28.4207	28.7798	28.7699	28.0325	28.4044	-1			19	19	19	32	182	0.936779	76
Q71U36;P0DPH8;P0DPH7;Q6PEY2	Q71U36;P0DPH8;P0DPH7;Q6PEY2	Tubulin alpha-1A chain;Tubulin alpha-3E chain	TUBA1A;TUBA3E	0.263218	0.400063	50.135	323.31	33.5042	34.3866	34.3807	34.1048	34.168	34.3512	-1			26	26	1	22	1020	0.94526	1919
Q9GZT8	Q9GZT8	NIF3-like protein 1	NIF3L1	0.263179	0.465956	41.968	2.8174	22.308	23.0664	23.0637	22.8078	22.4975	22.7846	-1			2	2	2	22	4	1.07722	2560
O75352	O75352	Mannose-P-dolichol utilization defect 1 protein	MPDU1	0.262558	0.433809	26.638	3.2438	24.0751	24.8746	24.4962	24.2367	24.585	24.8326	-1			2	2	2	5	14	1.01315	311
P26232	P26232	Catenin alpha-2	CTNNA2	0.261993	0.0747432	105.31	2.8382	20.3046	22.341	23.829	22.2669	23.4992	23.811	-1			5	1	1	57	9	0.212793	776
Q99536	Q99536	Synaptic vesicle membrane protein VAT-1 homolog	VAT1	0.261824	0.353226	41.92	23.884	25.4133	26.4603	26.239	25.98	25.8105	25.8079	-1			8	8	8	19	35	0.84966	2415
Q9NZL9	Q9NZL9	Methionine adenosyltransferase 2 subunit beta	MAT2B	0.261497	0.198968	37.551	11.975	24.3529	25.4603	25.7143	24.9783	25.5169	25.9299	-1			5	5	5	19	26	0.516953	2799
Q5JTH9	Q5JTH9	RRP12-like protein	RRP12	0.261092	0.326812	143.7	11.942	24.8788	25.2143	25.2033	24.8645	25.1418	25.9283	-1			11	10	10	73	26	0.794883	1782
Q9ULT8	Q9ULT8	E3 ubiquitin-protein ligase HECTD1	HECTD1	0.260143	0.0875107	289.38	13.71	26.9213	24.7523	24.3468	26.8679	24.5934	25.0217	-1			10	10	10	138	25	0.246397	2933
P23246	P23246	Splicing factor, proline- and glutamine-rich	SFPQ	0.260021	0.301722	76.149	74.67	27.5848	28.3784	28.7154	28.3309	28.3225	28.6935	-1			11	10	10	32	109	0.742161	743
P04075	P04075	Fructose-bisphosphate aldolase A	ALDOA	0.259935	0.289389	39.42	234.06	30.7647	31.8092	31.9457	31.5437	31.6347	31.7721	-1			19	19	17	23	471	0.715971	468
Q10471	Q10471	Polypeptide N-acetylgalactosaminyltransferase 2;Polypeptide N-acetylgalactosaminyltransferase 2 soluble form	GALNT2	0.259846	0.524579	64.732	2.1232	22.8412	23.5355	23.5548	23.5247	23.41	23.5254	-1			1	1	1	35	4	1.19291	1453
Q13148	Q13148	TAR DNA-binding protein 43	TARDBP	0.258189	0.224365	44.739	63.042	26.6237	27.5693	27.8345	26.9696	27.2462	27.94	-1			6	6	6	17	101	0.574272	1493
P23528	P23528	Cofilin-1	CFL1	0.257944	0.274147	18.502	241.6	29.823	30.8652	31.0154	30.4252	30.5533	30.8751	-1			10	10	7	12	215	0.683327	750
Q14677	Q14677	Clathrin interactor 1	CLINT1	0.257531	0.396181	68.259	79.094	27.8274	28.4248	28.6601	28.4642	28.4266	28.7976	-1			15	15	15	26	209	0.937403	1602
Q9UIV1	Q9UIV1	CCR4-NOT transcription complex subunit 7	CNOT7	0.257519	0.265293	32.745	6.1371	25.0372	26.275	26.1919	25.9494	26.058	25.8353	-1			5	4	4	15	18	0.664216	2886
P50914	P50914	60S ribosomal protein L14	RPL14	0.256151	0.512604	23.432	45.607	28.836	29.2119	29.434	29.2947	29.1192	29.6511	-1			4	4	4	12	121	1.16937	1070
Q96KP1	Q96KP1	Exocyst complex component 2	EXOC2	0.254892	0.327513	104.07	6.4676	24.4815	24.9517	24.6718	24.1268	24.1381	24.9776	-1			5	5	5	51	10	0.796345	2362
Q9P258	Q9P258	Protein RCC2	RCC2	0.254647	0.427198	56.084	158.4	28.7092	29.3993	29.5606	29.2722	29.1404	29.5027	-1			22	22	22	32	283	0.99991	2820
O00299	O00299	Chloride intracellular channel protein 1	CLIC1	0.254331	0.263322	26.922	98.125	27.7052	28.788	28.7955	28.1376	28.4324	28.7706	-1			12	12	12	17	160	0.659946	83
Q9BT92	Q9BT92	Trichoplein keratin filament-binding protein	TCHP	0.254075	0.173703	61.071	2.0714	21.4716	21.7369	22.8893	22.2241	21.2261	22.3884	-1			2	2	2	33	2	0.458583	2486
Q9Y4W6	Q9Y4W6	AFG3-like protein 2	AFG3L2	0.253963	0.414102	88.583	4.7694	24.0508	24.9061	24.2643	24.3123	24.7168	24.5755	-1			3	3	2	53	15	0.973594	3068
Q8IYB5	Q8IYB5	Stromal membrane-associated protein 1	SMAP1	0.253837	0.0872243	50.386	19.711	28.2067	26.4217	26.5945	26.2973	25.6848	28.5285	-1			4	4	4	12	46	0.245651	2043
P52815	P52815	39S ribosomal protein L12, mitochondrial	MRPL12	0.253181	0.257923	21.348	13.072	25.8804	26.8283	27.13	26.7165	26.8358	27.061	-1			4	4	4	10	45	0.648219	1114
P18124	P18124	60S ribosomal protein L7	RPL7	0.252538	0.513752	29.225	86.357	29.8526	30.4032	30.499	30.3386	30.2981	30.6654	-1			11	11	11	16	235	1.17163	691
P20585	P20585	DNA mismatch repair protein Msh3	MSH3	0.251696	0.106022	127.41	2.4118	22.5658	23.8033	21.8948	23.1991	22.9495	21.1628	-1			2	2	2	68	1	0.29399	717
Q8NHV4	Q8NHV4	Protein NEDD1	NEDD1	0.251483	0.688599	71.965	17.122	25.7405	25.9654	25.5739	26.2349	26.0093	25.8779	-1			10	10	10	35	27	1.51298	2132
P05388;Q8NHW5	P05388;Q8NHW5	60S acidic ribosomal protein P0;60S acidic ribosomal protein P0-like	RPLP0;RPLP0P6	0.251196	0.484101	34.273	231.14	30.4583	31.2309	31.0546	30.8338	30.9813	31.1831	-1			13	13	13	18	276	1.11317	494
P36551	P36551	Oxygen-dependent coproporphyrinogen-III oxidase, mitochondrial	CPOX	0.250772	0.187191	50.151	2.9297	23.7004	25.3186	25.167	24.5942	24.9376	24.6444	-1			4	4	4	30	12	0.489924	903
P35606	P35606	Coatomer subunit beta	COPB2	0.249854	0.255782	102.49	68.652	27.0735	28.0484	28.0895	27.3597	27.6678	28.1722	-1			18	18	18	51	123	0.643557	889
Q15185	Q15185	Prostaglandin E synthase 3	PTGES3	0.249176	0.270626	18.697	116.51	28.6224	29.6242	29.8598	29.3587	29.3488	29.5956	-1			6	6	6	9	135	0.67574	1644
Q9UPU5	Q9UPU5	Ubiquitin carboxyl-terminal hydrolase 24	USP24	0.24881	0.124121	294.36	2.9363	21.4979	23.7718	23.3757	22.2916	23.0299	22.5865	-1			4	4	4	142	5	0.339353	2977
O00264	O00264	Membrane-associated progesterone receptor component 1	PGRMC1	0.248659	0.455706	21.671	64.592	27.1748	27.9605	27.418	27.4485	27.8028	27.7326	-1			6	6	5	10	98	1.05685	80
Q9UHY7	Q9UHY7	Enolase-phosphatase E1	ENOPH1	0.247698	0.159757	28.932	5.0859	24.0109	24.7108	24.2822	23.1891	23.9082	25.0445	-1			3	3	3	12	12	0.42572	2880
Q8N5T2	Q8N5T2	TBC1 domain family member 19	TBC1D19	0.246768	0.166287	60.207	4.2909	24.8818	24.9652	24.8777	24.1485	24.6792	26.0653	-1			5	5	5	26	8	0.44117	2077
Q8NFW8	Q8NFW8	N-acylneuraminate cytidylyltransferase	CMAS	0.246382	0.288801	48.379	8.6961	23.2894	23.8662	23.8683	23.2674	23.5438	24.3071	-1			6	6	6	29	7	0.714716	2130
O00571;O15523;Q9NQI0	O00571;O15523	ATP-dependent RNA helicase DDX3X;ATP-dependent RNA helicase DDX3Y	DDX3X;DDX3Y	0.245984	1.19582	73.243	276.89	29.6042	29.9161	29.7808	29.837	29.739	30.1087	-1			27	26	26	40	283	2.54406	100
Q16629	Q16629	Serine/arginine-rich splicing factor 7	SRSF7	0.245237	0.483576	27.366	10.299	26.3923	26.718	26.0432	26.3361	26.6443	26.7614	-1			3	2	2	16	33	1.11213	1712
P17987	P17987	T-complex protein 1 subunit alpha	TCP1	0.245112	0.390825	60.343	262.74	29.8964	30.6908	30.6669	30.4363	30.5917	30.7633	-1			24	24	24	35	476	0.926543	686
Q9UPW5	Q9UPW5	Cytosolic carboxypeptidase 1	AGTPBP1	0.245052	0.0952335	138.45	9.3116	23.1832	22.2843	24.34	23.6551	21.78	24.0989	-1			9	9	9	71	13	0.266408	2979
Q99615	Q99615	DnaJ homolog subfamily C member 7	DNAJC7	0.24442	0.333321	56.44	27.378	26.9593	27.9648	27.6382	27.5079	27.8646	27.7225	-1			12	12	12	37	123	0.808445	2425
O00232	O00232	26S proteasome non-ATPase regulatory subunit 12	PSMD12	0.244131	0.355548	52.904	36.967	26.4491	27.1685	27.3717	27.0097	26.9827	27.3577	-1			11	11	11	34	82	0.854443	77
P61513;A6NKH3	P61513	60S ribosomal protein L37a	RPL37A	0.243711	0.25651	10.275	79.256	26.6737	27.8812	27.8397	27.4675	27.5263	27.4222	-1			5	5	5	6	56	0.645142	1229
Q9BQB6	Q9BQB6	Vitamin K epoxide reductase complex subunit 1	VKORC1	0.243195	0.144611	18.234	1.8955	21.9753	23.0171	23.0391	21.9274	22.9332	23.7327	-1			1	1	1	4	5	0.389456	2460
P07355;A6NMY6	P07355;A6NMY6	Annexin A2;Putative annexin A2-like protein	ANXA2;ANXA2P2	0.243109	0.411071	38.604	323.31	28.6171	29.3031	29.321	29.0882	29.2278	29.504	-1			19	19	19	24	263	0.967489	520
Q15459	Q15459	Splicing factor 3A subunit 1	SF3A1	0.242639	0.206959	88.885	22.957	25.5564	26.7839	26.9559	26.7807	26.7807	26.4563	-1			12	12	12	40	63	0.535126	1670
Q13200	Q13200	26S proteasome non-ATPase regulatory subunit 2	PSMD2	0.242612	0.258894	100.2	76.437	27.2305	28.4562	28.3108	28.0291	28.1581	27.942	-1			21	21	21	56	195	0.65033	1501
Q15102	Q15102	Platelet-activating factor acetylhydrolase IB subunit gamma	PAFAH1B3	0.24148	0.156886	25.734	26.479	25.7575	27.3536	27.5556	26.4963	26.7728	26.9605	-1			7	7	7	16	55	0.418893	1638
P46013	P46013	Antigen KI-67	MKI67	0.241049	0.31454	358.69	8.9769	25.4456	24.996	24.6636	25.4018	24.5492	24.9837	-1			9	9	9	205	15	0.769185	980
P84085	P84085	ADP-ribosylation factor 5	ARF5	0.240888	0.305127	20.529	9.2032	26.7967	27.6391	27.8771	27.4872	27.4499	27.7201	-1			9	4	3	13	32	0.749359	1355
P62266	P62266	40S ribosomal protein S23	RPS23	0.240624	0.883858	15.807	62.398	29.117	29.6058	29.5252	29.5024	29.3856	29.6415	-1			6	6	6	8	127	1.8972	1253
Q9Y224	Q9Y224	UPF0568 protein C14orf166	C14orf166	0.238062	0.553927	28.068	133.69	27.4181	28.1039	27.9821	27.9655	27.9701	28.015	-1			13	13	13	18	145	1.25042	2989
O14654	O14654	Insulin receptor substrate 4	IRS4	0.237902	1.00985	133.77	323.31	30.1315	30.452	30.3259	30.2616	30.0733	30.5308	-1			38	38	38	59	541	2.15203	117
Q9UNN5	Q9UNN5	FAS-associated factor 1	FAF1	0.2378	0.117645	73.953	5.0028	21.5798	21.566	22.9203	23.5303	22.8941	23.0113	-1			4	4	4	30	6	0.323246	2956
P67809;Q9Y2T7	P67809	Nuclease-sensitive element-binding protein 1	YBX1	0.236936	0.340129	35.924	140.17	28.9759	29.7416	29.8541	29.4265	29.5042	29.877	-1			9	9	6	13	150	0.822585	1318
P41208	P41208	Centrin-2	CETN2	0.23686	0.395627	19.738	20.87	23.6368	24.2547	24.238	23.768	23.6303	24.193	-1			3	3	3	10	19	0.93628	943
Q96HE7	Q96HE7	ERO1-like protein alpha	ERO1L	0.236617	0.0550898	54.392	5.3355	20.7588	23.3047	25.1361	23.955	25.0615	24.4065	-1			4	4	4	28	5	0.159687	2342
P20839	P20839	Inosine-5-monophosphate dehydrogenase 1	IMPDH1	0.236166	0.117887	55.405	9.4677	24.3487	25.839	24.2677	23.7382	25.4501	25.1978	-1			7	7	7	23	18	0.323851	722
P62244	P62244	40S ribosomal protein S15a	RPS15A	0.236095	0.448358	14.839	136.35	29.2995	29.7357	29.9766	29.7011	29.4671	30.0148	-1			6	6	6	11	137	1.04221	1249
P46781	P46781	40S ribosomal protein S9	RPS9	0.236091	0.56684	22.591	50.8	30.2327	30.675	30.7187	30.5764	30.5592	30.9675	-1			12	12	12	14	187	1.27567	994
A8MXV4	A8MXV4	Nucleoside diphosphate-linked moiety X motif 19, mitochondrial	NUDT19	0.235896	0.125734	42.233	11.326	24.0057	25.8955	26.1714	25.4729	25.5427	25.0592	-1			8	8	8	19	24	0.343341	24
P62280	P62280	40S ribosomal protein S11	RPS11	0.233949	0.935441	18.431	115.64	30.0652	30.6206	30.3225	30.3637	30.3418	30.4471	-1			12	12	12	10	216	2.00068	1257
Q96QK1	Q96QK1	Vacuolar protein sorting-associated protein 35	VPS35	0.233908	0.24312	91.706	44.22	26.9937	27.9259	28.0447	27.646	28.0191	28.1874	-1			14	14	14	48	108	0.615832	2389
P16949	P16949	Stathmin	STMN1	0.233801	0.317803	17.302	45.255	28.3467	29.1537	29.3102	28.9378	29.0091	29.2759	-1			6	6	4	10	99	0.776034	675
P28072	P28072	Proteasome subunit beta type-6	PSMB6	0.233519	0.351379	25.357	22.301	25.9127	26.7348	26.7506	26.4339	26.5724	26.7676	-1			4	4	4	11	40	0.845851	800
Q9UMS4	Q9UMS4	Pre-mRNA-processing factor 19	PRPF19	0.23284	0.278696	55.18	165.27	28.0663	28.9772	29.0288	28.7373	29.0173	29.0963	-1			18	18	18	19	166	0.693102	2942
O15347	O15347	High mobility group protein B3	HMGB3	0.232763	0.289067	22.98	8.3494	25.2782	25.8045	26.3093	25.884	25.5469	26.1441	-1			4	4	4	11	32	0.715285	170
P48643	P48643	T-complex protein 1 subunit epsilon	CCT5	0.232661	0.396865	59.67	316.56	30.2701	31.0001	31.0055	30.722	30.8343	31.0858	-1			30	30	30	38	591	0.938788	1016
P10809	P10809	60 kDa heat shock protein, mitochondrial	HSPD1	0.23264	0.272108	61.054	323.31	31.1319	32.1088	32.2133	31.7463	31.9045	32.0926	-1			28	28	28	36	711	0.678935	591
P13639	P13639	Elongation factor 2	EEF2	0.232617	0.300413	95.337	323.31	31.9396	32.8707	32.8881	32.4403	32.6233	32.8378	-1			41	41	40	52	1052	0.739391	630
P61978	P61978	Heterogeneous nuclear ribonucleoprotein K	HNRNPK	0.231764	0.436908	50.976	242.26	30.3166	30.851	30.8098	30.5459	30.7109	31.1357	-1			15	15	15	27	340	1.01935	1240
P06702	P06702	Protein S100-A9	S100A9	0.231608	0.0836681	13.242	2.9028	21.3293	22.0142	23.1892	24.099	23.9288	23.0289	-1			3	3	3	8	4	0.236353	506
P34932	P34932	Heat shock 70 kDa protein 4	HSPA4	0.231055	0.265926	94.33	146.32	28.6221	29.5639	29.7318	29.4165	29.5392	29.6059	-1			28	28	26	57	329	0.665586	868
Q9NRG9	Q9NRG9	Aladin	AAAS	0.230762	0.1662	59.573	12.872	23.5076	24.2501	23.6574	24.3475	25.1415	24.4011	-1			8	8	8	29	17	0.440963	2716
P00492	P00492	Hypoxanthine-guanine phosphoribosyltransferase	HPRT1	0.229959	0.249942	24.579	82.872	28.2646	29.4157	29.3041	28.8496	29.1647	29.158	-1			12	12	12	13	174	0.630801	455
Q9BRK5	Q9BRK5	45 kDa calcium-binding protein	SDF4	0.229661	0.0727549	41.806	1.5592	20.2574	22.0473	23.2212	22.4403	23.5626	23.2425	-1			2	2	2	19	2	0.207499	2469
Q9BSD7	Q9BSD7	Cancer-related nucleoside-triphosphatase	NTPCR	0.22963	0.384846	20.713	14.369	26.4363	26.8635	26.4253	26.3359	25.9261	26.2773	-1			7	7	7	14	54	0.914393	2478
Q9UHD9	Q9UHD9	Ubiquilin-2	UBQLN2	0.229373	0.0914552	65.695	2.5941	21.7186	23.5949	24.2315	23.4358	22.4418	22.0493	-1			3	2	2	14	1	0.256647	2874
P52294	P52294	Importin subunit alpha-5;Importin subunit alpha-5, N-terminally processed	KPNA1	0.229013	0.164139	60.221	4.2665	23.3872	22.9216	23.9851	23.6547	22.8894	24.3725	-1			6	2	2	22	8	0.436101	1104
Q9NT62	Q9NT62	Ubiquitin-like-conjugating enzyme ATG3	ATG3	0.228906	0.774016	35.864	5.0862	22.738	22.6479	22.5616	22.9605	22.3872	22.765	-1			4	4	4	16	2	1.67997	2733
O43913	O43913	Origin recognition complex subunit 5	ORC5	0.228064	0.386284	50.282	2.0443	21.6978	22.3651	22.2455	22.4937	22.1143	21.883	-1			2	2	2	27	2	0.917318	237
P47813;O14602	P47813;O14602	Eukaryotic translation initiation factor 1A, X-chromosomal;Eukaryotic translation initiation factor 1A, Y-chromosomal	EIF1AX;EIF1AY	0.227914	0.181014	16.46	42.024	25.6695	27.1442	26.901	26.1794	26.2517	26.1824	-1			3	3	3	10	48	0.475623	111
Q9HB71	Q9HB71	Calcyclin-binding protein	CACYBP	0.227069	0.34935	26.21	80.263	27.842	28.8224	28.4606	28.23	28.43	28.3614	-1			7	7	7	14	104	0.841665	2652
P08579	P08579	U2 small nuclear ribonucleoprotein B	SNRPB2	0.226314	0.272185	25.486	3.1106	23.7211	24.0549	24.6513	24.2594	23.6897	24.4267	-1			2	1	1	11	5	0.679101	545
P10155	P10155	60 kDa SS-A/Ro ribonucleoprotein	TROVE2	0.226145	0.330748	60.67	11.42	25.0357	25.75	25.4618	25.265	25.7428	25.9036	-1			7	7	7	34	26	0.80309	581
O60664	O60664	Perilipin-3	PLIN3	0.225569	0.0828204	47.074	10.393	21.5011	23.1139	24.5318	23.3865	23.868	24.0772	-1			6	6	6	30	6	0.23413	261
P18085	P18085	ADP-ribosylation factor 4	ARF4	0.225328	0.314901	20.511	238.57	28.8013	29.6102	29.6224	29.309	29.5576	29.7381	-1			9	9	4	13	157	0.769944	690
P28066	P28066	Proteasome subunit alpha type-5	PSMA5	0.222834	0.275045	26.411	70.241	27.4572	28.421	28.3759	27.785	27.9305	28.2262	-1			10	10	10	11	109	0.685259	798
Q13838	Q13838	Spliceosome RNA helicase DDX39B	DDX39B	0.222544	0.249249	48.991	188.23	29.1823	30.1925	30.189	29.6232	29.9327	30.1559	-1			19	19	9	26	339	0.629284	1554
Q92974	Q92974	Rho guanine nucleotide exchange factor 2	ARHGEF2	0.222351	0.715582	111.54	21.915	25.7814	26.3521	25.9877	25.96	25.8498	25.974	-1			11	11	11	65	38	1.56562	2259
P48556	P48556	26S proteasome non-ATPase regulatory subunit 8	PSMD8	0.221674	0.35103	39.611	36.084	26.3081	27.0148	26.9728	26.4788	26.5464	26.9987	-1			9	9	9	22	74	0.845132	1014
Q96S55	Q96S55	ATPase WRNIP1	WRNIP1	0.221249	0.0950708	72.132	2.0848	21.7149	23.4358	24.2922	23.7279	24.0901	23.5973	-1			3	3	3	31	4	0.265989	2396
O43414	O43414	ERI1 exoribonuclease 3	ERI3	0.221212	0.0783151	37.238	1.9184	23.2449	21.622	23.4143	24.5947	23.4981	24.6042	-1			2	2	2	16	7	0.222262	200
P62263	P62263	40S ribosomal protein S14	RPS14	0.221212	0.487096	16.273	149.01	29.6401	30.0808	30.0821	29.8127	29.8429	30.3352	-1			5	5	5	6	123	1.11909	1252
P54136	P54136	Arginine--tRNA ligase, cytoplasmic	RARS	0.220953	0.273173	75.378	58.299	28.2284	28.8149	29.179	28.9981	29.0246	29.2819	-1			23	23	23	41	195	0.68123	1134
P11142;P54652	P11142	Heat shock cognate 71 kDa protein	HSPA8	0.219385	0.635601	70.897	323.31	33.0204	33.5597	33.4822	33.3278	33.2957	33.569	-1			34	34	28	37	1069	1.40975	594
P55263	P55263	Adenosine kinase	ADK	0.21903	0.132918	40.545	3.0547	23.8266	24.9465	24.7633	23.359	24.051	24.9925	-1			3	3	3	23	13	0.361017	1157
Q9UJU6	Q9UJU6	Drebrin-like protein	DBNL	0.218994	0.279182	48.207	125.33	26.5996	26.8628	27.326	26.8618	26.341	27.199	-1			10	10	10	24	102	0.694145	2892
P60891;P21108	P60891	Ribose-phosphate pyrophosphokinase 1	PRPS1	0.218525	0.502561	34.834	92.109	28.1504	28.6492	28.6983	28.4421	28.391	28.8041	-1			9	9	4	19	128	1.1496	1200
Q5T5Y3	Q5T5Y3	Calmodulin-regulated spectrin-associated protein 1	CAMSAP1	0.218473	0.327576	177.97	32.975	26.5858	26.5377	25.7366	26.312	26.4398	26.5679	-1			22	22	22	98	39	0.796478	1807
O95219	O95219	Sorting nexin-4	SNX4	0.215693	0.122056	51.908	9.7004	24.4746	24.2917	24.315	25.9499	24.6628	23.8579	-1			5	5	5	27	15	0.334231	392
Q08J23	Q08J23	tRNA (cytosine(34)-C(5))-methyltransferase	NSUN2	0.215326	0.255771	86.47	85.31	28.3466	29.0386	29.3608	28.838	28.9117	29.3885	-1			27	27	27	48	255	0.643532	1444
P62195	P62195	26S protease regulatory subunit 8	PSMC5	0.214124	0.377408	45.626	271.71	28.3016	29.035	28.9837	28.8795	29.0145	29.0276	-1			19	19	18	28	267	0.899241	1247
Q9Y597	Q9Y597	BTB/POZ domain-containing protein KCTD3	KCTD3	0.213545	0.119178	88.983	3.6304	24.6804	24.8022	24.4144	25.4103	23.8469	23.3697	-1			5	4	4	48	8	0.327071	3078
P49755	P49755	Transmembrane emp24 domain-containing protein 10	TMED10	0.213095	0.240958	24.976	23.623	25.0551	25.9708	26.0495	25.4766	25.7743	26.0707	-1			4	4	4	13	40	0.611073	1043
P09496	P09496	Clathrin light chain A	CLTA	0.212721	0.372895	27.076	2.7703	24.5345	25.218	25.0613	24.853	25.154	25.317	-1			2	2	2	10	14	0.890025	560
Q8N4H5	Q8N4H5	Mitochondrial import receptor subunit TOM5 homolog	TOMM5	0.212152	0.0945087	6.0352	1.8187	21.3488	23.4616	23.6629	22.7121	23.6668	23.1411	-1			2	2	2	5	11	0.26454	2069
Q9P2J5	Q9P2J5	Leucine--tRNA ligase, cytoplasmic	LARS	0.21176	0.258267	134.46	136.24	28.2562	28.9728	29.3289	28.8868	28.8605	29.2213	-1			30	30	30	63	256	0.648966	2830
P51965	P51965	Ubiquitin-conjugating enzyme E2 E1	UBE2E1	0.211566	0.169091	21.404	8.326	24.4578	25.4434	24.3061	25.0178	25.4591	24.3964	-1			4	4	1	9	23	0.44777	1098
Q9UFC0	Q9UFC0	Leucine-rich repeat and WD repeat-containing protein 1	LRWD1	0.209143	0.129505	70.86	16.889	22.5491	24.0917	24.2452	23.2243	23.9393	24.045	-1			6	6	6	33	14	0.352639	2858
O60762	O60762	Dolichol-phosphate mannosyltransferase subunit 1	DPM1	0.209051	0.202635	29.634	49.721	26.34	27.3644	27.6271	27.1934	27.3654	27.4019	-1			11	11	11	18	83	0.525309	268
Q99575	Q99575	Ribonucleases P/MRP protein subunit POP1	POP1	0.208597	0.0818062	114.71	1.9097	22.2329	24.1753	23.9146	21.8319	22.0556	22.8216	-1			3	3	3	61	2	0.231465	2421
Q99460	Q99460	26S proteasome non-ATPase regulatory subunit 1	PSMD1	0.208155	0.548171	105.84	54.633	27.3508	27.9004	27.8423	27.7793	27.8169	27.9548	-1			19	19	19	50	126	1.23916	2412
P04843	P04843	Dolichyl-diphosphooligosaccharide--protein glycosyltransferase subunit 1	RPN1	0.207806	0.342201	68.569	181.18	29.0264	29.6926	29.8166	29.4675	29.5076	29.814	-1			24	24	24	40	281	0.826881	481
Q00325	Q00325	Phosphate carrier protein, mitochondrial	SLC25A3	0.207317	0.425816	40.094	51.853	28.8251	29.346	29.3356	29.0893	29.2224	29.5697	-1			10	10	10	20	177	0.997138	1367
Q01085;P31483	Q01085	Nucleolysin TIAR	TIAL1	0.206773	0.0440099	41.59	4.728	23.1932	24.6401	24.2718	20.4477	21.2344	24.2321	-1			3	3	3	20	7	0.128939	1377
P48147	P48147	Prolyl endopeptidase	PREP	0.205452	0.32385	80.699	18.647	25.2953	26.0092	25.9589	25.5002	25.6818	26.043	-1			10	10	10	49	52	0.788696	1009
Q9BQ61	Q9BQ61	Uncharacterized protein C19orf43	C19orf43	0.204477	0.221887	18.419	2.4703	23.1281	23.9955	24.2293	23.8103	24.0448	24.2098	-1			1	1	1	11	13	0.568734	2457
P30419;O60551	P30419	Glycylpeptide N-tetradecanoyltransferase 1	NMT1	0.203589	0.134701	56.806	17.082	25.0685	26.5229	25.3855	24.917	26.1127	25.7375	-1			8	8	8	25	39	0.36538	832
Q9Y281	Q9Y281	Cofilin-2	CFL2	0.203266	0.241536	18.736	10.748	24.8611	25.8758	25.9025	25.5916	25.7003	25.6062	-1			8	5	4	13	35	0.612345	3000
Q9BRJ6	Q9BRJ6	Uncharacterized protein C7orf50	C7orf50	0.203104	0.054482	22.083	3.5737	20.4326	21.0332	23.1133	22.7012	23.5253	23.9461	-1			2	2	2	11	3	0.158016	2468
Q96MX6	Q96MX6	WD repeat-containing protein 92	WDR92	0.203067	0.0923181	39.74	8.1495	24.9938	23.9174	23.4039	23.8109	24.472	25.7506	-1			5	5	5	24	10	0.258881	2372
P08238;Q58FF7	P08238	Heat shock protein HSP 90-beta	HSP90AB1	0.202983	0.230201	83.263	323.31	32.8755	33.7561	34.0086	33.4896	33.5771	33.8244	-1			36	36	19	40	994	0.58727	540
P30041	P30041	Peroxiredoxin-6	PRDX6	0.202686	0.197006	25.035	111.9	29.3508	30.4211	30.6064	30.0247	30.2645	30.3839	-1			15	15	15	16	266	0.512471	817
P21281;P15313	P21281	V-type proton ATPase subunit B, brain isoform	ATP6V1B2	0.20268	0.133937	56.5	26.338	25.5795	27.0526	27.2281	26.2311	26.8087	26.9407	-1			9	9	9	29	73	0.363512	725
Q9UJX4	Q9UJX4	Anaphase-promoting complex subunit 5	ANAPC5	0.202379	0.0770483	85.076	3.4897	20.8071	22.294	22.1645	21.813	23.6975	23.1692	-1			4	4	4	44	2	0.21891	2896
Q9UKX7	Q9UKX7	Nuclear pore complex protein Nup50	NUP50	0.201145	0.115306	50.144	1.9391	21.5544	21.9699	20.9355	20.4017	21.6218	22.3437	-1			1	1	1	27	1	0.317395	2913
Q86V48	Q86V48	Leucine zipper protein 1	LUZP1	0.200331	1.79261	120.27	117.78	28.4212	28.6254	28.4964	28.7331	28.5515	28.7115	-1	+	BicD2_R747C_BicD2_WT	27	27	27	71	237	4.00068	1981
Q15287	Q15287	RNA-binding protein with serine-rich domain 1	RNPS1	0.200119	0.166164	34.208	8.0862	22.9107	22.9583	22.2224	23.1495	23.7391	23.3647	-1			3	3	3	15	5	0.44088	1650
P56211	P56211	cAMP-regulated phosphoprotein 19	ARPP19	0.199918	0.136083	12.323	3.927	23.7289	23.5506	24.0079	23.1132	22.7234	24.396	-1			3	2	2	7	14	0.368754	1170
P14406	P14406	Cytochrome c oxidase subunit 7A2, mitochondrial	COX7A2	0.199557	0.142139	9.3959	7.5428	24.3992	25.8442	25.813	24.9005	25.5598	25.6261	-1			2	2	2	5	26	0.383476	649
P12235	P12235	ADP/ATP translocase 1	SLC25A4	0.199233	0.306022	33.064	49.868	26.2883	27.0054	26.7543	26.3081	26.6344	26.9611	-1			16	6	5	21	57	0.751249	616
Q15819	Q15819	Ubiquitin-conjugating enzyme E2 variant 2	UBE2V2	0.199	0.163276	16.363	21.045	26.0553	26.4831	27.3834	26.709	26.4136	27.2572	-1			7	7	2	12	54	0.434059	1689
Q13123	Q13123	Protein Red	IK	0.198895	0.115289	65.601	3.5158	22.0955	23.7526	23.5221	23.2542	22.9537	22.1612	-1			3	3	3	29	5	0.317353	1487
Q8N5M4	Q8N5M4	Tetratricopeptide repeat protein 9C	TTC9C	0.197355	0.258768	20.012	2.9523	24.3974	24.8745	24.5175	24.1106	23.8517	24.3736	-1			3	3	3	8	1	0.650056	2075
Q14012	Q14012	Calcium/calmodulin-dependent protein kinase type 1	CAMK1	0.197143	0.165206	41.337	1.8309	22.0674	22.6309	22.1773	22.5618	23.3922	23.0357	-1			2	2	2	19	5	0.43862	1565
Q5VW32	Q5VW32	BRO1 domain-containing protein BROX	BROX	0.1971	0.108918	46.476	1.5849	21.5376	22.8013	23.4609	21.9658	21.7926	22.6153	-1			2	2	2	25	3	0.301323	1829
P62269	P62269	40S ribosomal protein S18	RPS18	0.196739	0.560836	17.718	79.721	30.3689	30.7128	30.4086	30.3622	30.5559	30.8486	-1			12	12	12	12	207	1.26393	1254
Q5BKZ1	Q5BKZ1	DBIRD complex subunit ZNF326	ZNF326	0.196692	0.618645	65.653	3.3443	22.3722	22.2388	22.3406	22.6618	22.1779	22.5802	-1			2	2	2	32	1	1.37672	1770
P50454	P50454	Serpin H1	SERPINH1	0.196072	0.185496	46.44	23.851	25.9025	26.9947	26.3568	25.846	26.6458	26.6525	-1			10	10	10	25	42	0.486007	1062
Q9NR46	Q9NR46	Endophilin-B2	SH3GLB2	0.194927	0.148788	43.973	13.102	25.1491	25.5896	24.696	24.3441	25.2979	25.7941	-1			7	7	6	23	16	0.399518	2710
Q9Y478	Q9Y478	5-AMP-activated protein kinase subunit beta-1	PRKAB1	0.194804	0.0989611	30.382	6.1104	24.6868	25.1829	25.4505	23.8224	23.7636	25.48	-1			3	3	3	16	16	0.275986	3055
P46779	P46779	60S ribosomal protein L28	RPL28	0.194777	0.241948	15.747	15.429	27.8405	28.4966	27.8657	27.685	28.3675	28.4764	-1			6	6	6	11	69	0.613253	993
Q9UHD1	Q9UHD1	Cysteine and histidine-rich domain-containing protein 1	CHORDC1	0.193429	0.279802	37.489	81.512	27.0876	27.9882	27.7921	27.4299	27.7329	27.7747	-1			10	10	10	24	85	0.695475	2871
Q15233	Q15233	Non-POU domain-containing octamer-binding protein	NONO	0.193091	0.1712	54.231	106.22	28.0839	29.2318	29.1184	28.4094	29.0433	29.1836	-1			13	13	12	25	244	0.452722	1645
P37108	P37108	Signal recognition particle 14 kDa protein	SRP14	0.193011	0.627274	14.57	50.52	26.7394	27.22	27.0336	26.8693	26.7634	27.0262	-1			4	4	4	8	42	1.39353	912
Q14669	Q14669	E3 ubiquitin-protein ligase TRIP12	TRIP12	0.192191	0.233685	220.43	53.333	26.6717	26.9726	26.3972	26.3014	26.9041	27.2757	-1			23	23	23	115	123	0.595001	1600
Q92945	Q92945	Far upstream element-binding protein 2	KHSRP	0.190144	0.179446	73.114	134.57	27.889	28.8781	29.1588	28.4609	28.6936	28.9728	-1			19	19	17	41	236	0.47198	2257
O95373	O95373	Importin-7	IPO7	0.189919	0.239852	119.52	82.333	27.7932	28.2407	28.4752	27.817	27.6736	28.4539	-1			18	18	17	45	155	0.608635	404
P31939	P31939	Bifunctional purine biosynthesis protein PURH;Phosphoribosylaminoimidazolecarboxamide formyltransferase;IMP cyclohydrolase	ATIC	0.189682	0.16266	64.615	152.73	28.106	28.8665	29.5283	28.8543	28.8389	29.3215	-1			26	26	26	37	259	0.432603	848
Q9HC35	Q9HC35	Echinoderm microtubule-associated protein-like 4	EML4	0.189668	0.165001	108.91	11.859	24.6336	25.7638	25.947	25.607	25.9022	25.681	-1			7	7	7	57	25	0.438136	2656
P39023;Q92901	P39023	60S ribosomal protein L3	RPL3	0.189356	0.37918	46.108	202.18	30.1707	30.6698	30.8489	30.6184	30.5602	30.8596	-1			14	14	14	22	367	0.902854	926
Q14697	Q14697	Neutral alpha-glucosidase AB	GANAB	0.188375	0.15093	106.87	140.04	28.1545	29.0738	29.6851	28.8897	28.9491	29.3903	-1			22	22	22	50	241	0.404661	1608
P07237	P07237	Protein disulfide-isomerase	P4HB	0.188133	0.189635	57.116	188.84	28.1961	29.0899	29.2699	28.644	29.019	29.3156	-1			18	18	18	39	193	0.495557	518
P49770	P49770	Translation initiation factor eIF-2B subunit beta	EIF2B2	0.186933	0.0407316	38.989	2.2412	25.4962	23.9794	22.6383	21.4399	21.4009	24.6769	-1			3	3	3	19	6	0.119722	1045
P13489	P13489	Ribonuclease inhibitor	RNH1	0.186426	0.151709	49.973	47.647	26.2899	27.3686	26.8342	27.0023	27.8135	27.126	-1			14	14	14	29	101	0.406527	629
O43747	O43747	AP-1 complex subunit gamma-1	AP1G1	0.184776	0.138528	91.35	10.083	24.2883	25.6387	25.8002	24.8499	25.1242	25.2785	-1			5	5	5	44	34	0.37471	222
Q96CW5	Q96CW5	Gamma-tubulin complex component 3	TUBGCP3	0.184695	0.117071	103.57	7.4297	24.9531	24.5492	23.0861	23.8798	24.1176	24.282	-1			5	5	5	51	6	0.321813	2308
O75533	O75533	Splicing factor 3B subunit 1	SF3B1	0.183838	0.301757	145.83	98.536	27.6227	28.1176	27.9716	27.9819	28.3616	28.408	-1			27	27	27	69	147	0.742236	330
P83111	P83111	Serine beta-lactamase-like protein LACTB, mitochondrial	LACTB	0.183811	0.137711	60.693	24.254	26.4653	26.6905	25.8466	26.0782	27.1205	27.2151	-1			10	10	10	31	48	0.372723	1351
Q9Y617	Q9Y617	Phosphoserine aminotransferase	PSAT1	0.183685	0.247284	40.422	34.135	26.9461	27.8367	27.8626	27.4027	27.4815	27.6019	-1			12	12	12	27	99	0.624977	3101
Q99829	Q99829	Copine-1	CPNE1	0.18347	0.0800139	59.058	20.114	24.5699	26.1213	27.0827	25.9892	26.6476	26.7402	-1			7	7	7	20	36	0.226747	2442
Q9HAV4	Q9HAV4	Exportin-5	XPO5	0.181384	0.13823	136.31	41.862	25.7764	27.0885	27.2664	26.4147	26.8191	26.9029	-1			17	17	17	65	70	0.373985	2648
Q9UHD2	Q9UHD2	Serine/threonine-protein kinase TBK1	TBK1	0.181033	0.38426	83.641	59.615	27.5422	28.1425	28.1011	28.0612	28.1577	28.1403	-1			20	20	20	44	141	0.913201	2872
Q92552	Q92552	28S ribosomal protein S27, mitochondrial	MRPS27	0.180992	0.290247	47.611	18.179	25.1329	25.7023	25.7989	25.3773	25.5382	25.9335	-1			5	5	5	28	44	0.717798	2223
O75937	O75937	DnaJ homolog subfamily C member 8	DNAJC8	0.180726	0.115477	29.841	10.557	24.3907	25.6183	26.1678	25.5481	25.9486	25.8829	-1			5	5	5	15	45	0.317823	356
P09234	P09234	U1 small nuclear ribonucleoprotein C	SNRPC	0.180607	0.22458	17.394	5.0774	24.4257	24.504	24.9611	25.1262	25.0338	25.3322	-1			2	2	2	4	10	0.574753	556
O00154	O00154	Cytosolic acyl coenzyme A thioester hydrolase	ACOT7	0.180547	0.167172	41.796	33.427	26.8069	27.9754	28.0833	27.4745	27.7332	27.7151	-1			10	10	10	21	111	0.443254	66
P51659	P51659	Peroxisomal multifunctional enzyme type 2;(3R)-hydroxyacyl-CoA dehydrogenase;Enoyl-CoA hydratase 2	HSD17B4	0.180369	0.232492	79.685	86.835	26.7391	27.3501	27.6181	27.6064	27.0914	27.0332	-1			16	16	16	43	75	0.592358	1092
Q16795	Q16795	NADH dehydrogenase [ubiquinone] 1 alpha subcomplex subunit 9, mitochondrial	NDUFA9	0.180123	0.213144	42.509	7.2462	25.323	24.6076	24.6986	25.4793	24.8534	25.3286	-1			5	5	5	28	11	0.549103	1721
O96019;O94805	O96019	Actin-like protein 6A	ACTL6A	0.179679	0.103141	47.46	9.0507	24.6834	24.0817	25.4651	24.9685	23.7602	25.3975	-1			4	4	4	20	14	0.286666	445
Q8NDC0	Q8NDC0	MAPK-interacting and spindle-stabilizing protein-like	MAPK1IP1L	0.179068	0.244542	24.269	8.8324	23.7824	24.5508	24.5933	24.2356	24.5294	24.6558	-1			1	1	1	1	11	0.618959	2115
Q9P0L0	Q9P0L0	Vesicle-associated membrane protein-associated protein A	VAPA	0.178588	0.289106	27.893	5.7733	25.8846	26.2877	26.5486	26.3941	26.458	26.7452	-1			3	2	2	14	24	0.715367	2810
Q15637	Q15637	Splicing factor 1	SF1	0.17833	0.161795	68.329	39.004	25.5184	26.552	26.8899	26.1949	26.3268	26.5233	-1			7	7	7	16	49	0.430553	1675
Q8IXW5	Q8IXW5	Putative RNA polymerase II subunit B1 CTD phosphatase RPAP2	RPAP2	0.176996	0.0618454	69.508	5.5075	23.2497	23.5564	21.3282	21.1957	23.1287	23.4855	-1			5	5	5	38	7	0.178141	2036
P83731	P83731	60S ribosomal protein L24	RPL24	0.176502	0.277468	17.779	26.71	28.6062	28.9548	29.2823	29.0932	29.1064	29.4764	-1			7	7	7	10	118	0.690467	1353
Q5VIR6	Q5VIR6	Vacuolar protein sorting-associated protein 53 homolog	VPS53	0.176441	0.233227	94.404	3.2694	23.6043	24.0526	24.2159	24.6118	24.3401	24.0253	-1			3	3	3	47	9	0.593987	1821
Q9Y3I0	Q9Y3I0	tRNA-splicing ligase RtcB homolog	RTCB	0.176286	0.349679	55.21	193.78	28.2131	28.8622	28.7163	28.7589	28.5363	28.3734	-1			21	21	21	29	223	0.842345	3048
P98175	P98175	RNA-binding protein 10	RBM10	0.176004	0.313627	103.53	8.5394	23.6492	24.1925	24.4106	24.3508	24.1121	24.1566	-1			4	4	4	47	8	0.767266	1363
Q5RKV6	Q5RKV6	Exosome complex component MTR3	EXOSC6	0.17556	0.203604	28.235	31.642	25.6088	25.9676	25.6548	25.0736	25.0879	25.837	-1			5	5	5	15	37	0.527511	1790
Q9NVX0	Q9NVX0	HAUS augmin-like complex subunit 2	HAUS2	0.174872	0.401069	26.933	15.981	26.8748	27.0761	26.4642	26.5959	26.7162	26.9078	-1			8	8	8	15	52	0.947297	2761
P10321	P10321	HLA class I histocompatibility antigen, Cw-7 alpha chain	HLA-C	0.174864	0.119979	40.648	24.458	24.5822	25.8814	25.1349	25.6005	25.9382	24.6981	-1			4	4	2	19	21	0.329065	582
Q05682	Q05682	Caldesmon	CALD1	0.171532	0.162049	93.23	75.381	26.1011	27.2758	27.3041	26.6653	26.9417	26.9204	-1			10	10	10	44	68	0.431155	1416
O75506	O75506	Heat shock factor-binding protein 1	HSBP1	0.169889	0.076475	8.5435	13.744	23.4589	24.8799	25.6558	24.1808	25.0793	25.6429	-1			3	3	3	7	10	0.217391	327
P28074	P28074	Proteasome subunit beta type-5	PSMB5	0.169497	0.158366	28.48	37.534	26.1117	27.2243	27.08	26.9587	26.7576	26.2749	-1			7	7	7	16	56	0.422417	801
Q7L0Y3	Q7L0Y3	Mitochondrial ribonuclease P protein 1	TRMT10C	0.169017	0.106431	47.346	2.8358	22.8717	24.0663	24.2266	23.9815	23.2492	22.8068	-1			3	3	3	29	1	0.295028	1925
Q9UGP4	Q9UGP4	LIM domain-containing protein 1	LIMD1	0.167934	0.178564	72.189	19.692	26.0115	26.3326	26.2694	26.2838	25.3993	25.5676	-1			6	6	6	33	23	0.469927	2864
P09936	P09936	Ubiquitin carboxyl-terminal hydrolase isozyme L1	UCHL1	0.16766	0.154281	24.824	258.88	29.4349	30.3596	30.7376	30.2323	30.4595	30.5431	-1			8	8	8	13	190	0.412681	569
Q92734	Q92734	Protein TFG	TFG	0.167092	0.313389	43.447	13.633	25.0026	25.7071	25.5828	25.5008	25.6663	25.5452	-1			4	4	4	13	30	0.766768	2240
P24941;Q00526	P24941;Q00526	Cyclin-dependent kinase 2;Cyclin-dependent kinase 3	CDK2;CDK3	0.166253	0.0986756	33.929	8.9677	23.3027	24.4077	25.1335	24.5004	23.7139	23.7408	-1			6	4	4	21	15	0.275254	761
Q9H4G4	Q9H4G4	Golgi-associated plant pathogenesis-related protein 1	GLIPR2	0.166054	0.0823247	17.218	6.6677	23.4989	24.0144	22.3534	22.2361	23.7558	23.8558	-1			3	3	3	10	13	0.232828	2612
P23368	P23368	NAD-dependent malic enzyme, mitochondrial	ME2	0.165849	0.0840614	65.443	11.729	24.4331	26.4291	26.4458	25.6481	26.2511	25.5502	-1			8	8	8	30	32	0.237384	746
P84077;P61204	P84077;P61204	ADP-ribosylation factor 1;ADP-ribosylation factor 3	ARF1;ARF3	0.164816	0.211251	20.697	65.675	27.2266	28.1946	28.086	27.6591	27.8611	27.8144	-1			8	3	3	12	91	0.544833	1219
P26885	P26885	Peptidyl-prolyl cis-trans isomerase FKBP2	FKBP2	0.164513	0.0975836	15.649	2.0634	22.0834	23.1894	23.1415	21.7497	22.632	23.4113	-1			1	1	1	8	3	0.272453	786
Q05048	Q05048	Cleavage stimulation factor subunit 1	CSTF1	0.164475	0.0331351	48.357	3.0367	21.2098	23.6601	24.9247	20.7656	22.9484	25.1506	-1			3	3	3	19	9	0.0981409	1412
P09012	P09012	U1 small nuclear ribonucleoprotein A	SNRPA	0.163397	0.285181	31.279	34.853	25.9354	26.5119	26.6802	26.3727	26.4168	26.638	-1			4	4	3	12	36	0.706989	552
Q9NZI8	Q9NZI8	Insulin-like growth factor 2 mRNA-binding protein 1	IGF2BP1	0.163193	0.280093	63.48	111.12	27.9897	28.4345	28.1736	27.9581	28.3886	28.6489	-1			12	12	11	35	171	0.696098	2797
Q9P035	Q9P035	Very-long-chain (3R)-3-hydroxyacyl-CoA dehydratase 3	HACD3	0.162593	0.200873	43.159	96.694	28.4335	28.4937	29.0797	28.9103	28.7624	29.3594	-1			8	8	8	17	124	0.521298	2806
Q96RQ3	Q96RQ3	Methylcrotonoyl-CoA carboxylase subunit alpha, mitochondrial	MCCC1	0.16221	0.68818	80.472	323.31	31.5674	31.7415	31.7859	31.7013	31.5477	31.9448	-1			28	28	28	44	624	1.51217	2394
O75147	O75147	Obscurin-like protein 1	OBSL1	0.16205	0.079389	206.94	2.4562	21.1597	22.8998	22.9031	22.9142	22.8856	21.6206	-1			3	3	3	95	2	0.225099	293
P0CF51;P03986	P0CF51;P03986	T-cell receptor gamma chain C region 1;T-cell receptor gamma-2 chain C region	TRGC1;TRGC2	0.161048	0.104885	19.804	2.2839	21.9936	22.2874	21.8703	22.9278	21.9153	21.0471	-1			1	1	1	12	2	0.291104	466
Q13011	Q13011	Delta(3,5)-Delta(2,4)-dienoyl-CoA isomerase, mitochondrial	ECH1	0.160307	0.228807	35.816	68.033	26.622	27.3089	27.4633	27.3917	27.412	27.2776	-1			10	10	10	22	69	0.584172	1477
O43390	O43390	Heterogeneous nuclear ribonucleoprotein R	HNRNPR	0.159597	0.22814	70.942	50.095	27.1145	27.7693	27.8391	27.2492	27.3398	27.7536	-1			16	12	12	41	122	0.582688	196
Q7Z4H7	Q7Z4H7	HAUS augmin-like complex subunit 6	HAUS6	0.159438	0.292523	108.62	140.24	28.2204	28.3728	28.5123	28.9099	28.7607	28.689	-1			26	26	26	59	185	0.722645	1952
P00491	P00491	Purine nucleoside phosphorylase	PNP	0.159395	0.17027	32.118	176.82	27.9089	28.9073	28.9086	28.3086	28.6932	28.7729	-1			13	13	13	22	191	0.450539	454
O43143	O43143	Pre-mRNA-splicing factor ATP-dependent RNA helicase DHX15	DHX15	0.158953	0.46269	90.932	82.035	28.394	28.6455	28.7098	28.7146	28.7462	28.9668	-1			25	25	25	43	262	1.07074	180
Q9NQC3	Q9NQC3	Reticulon-4	RTN4	0.158916	0.169321	129.93	31.49	26.0025	27.1256	26.7411	26.2122	26.5085	26.391	-1			7	7	7	48	51	0.448311	2695
O15116	O15116	U6 snRNA-associated Sm-like protein LSm1	LSM1	0.158663	0.288437	15.179	5.1971	24.1275	24.6683	24.8873	24.6776	24.4429	24.5877	-1			4	4	4	11	19	0.713942	150
Q9Y295	Q9Y295	Developmentally-regulated GTP-binding protein 1	DRG1	0.15788	0.595052	40.542	49.916	26.2366	26.6276	26.6216	26.5086	26.3601	26.5557	-1			12	12	12	26	77	1.33073	3003
P22695	P22695	Cytochrome b-c1 complex subunit 2, mitochondrial	UQCRC2	0.157242	0.11713	48.442	73.582	26.7712	26.8742	27.7826	27.2293	27.2633	28.1852	-1			11	11	11	23	107	0.32196	741
Q9BVC6	Q9BVC6	Transmembrane protein 109	TMEM109	0.156572	0.0789795	26.21	2.2124	22.9477	24.5584	24.9968	23.9855	24.8612	24.7315	-1			1	1	1	10	10	0.224018	2509
P15311	P15311	Ezrin	EZR	0.156529	0.325421	69.412	75.547	28.031	28.5926	28.6182	28.278	28.3241	28.5722	-1			20	20	13	39	163	0.791978	665
P67775;P62714	P67775;P62714	Serine/threonine-protein phosphatase 2A catalytic subunit alpha isoform;Serine/threonine-protein phosphatase 2A catalytic subunit beta isoform	PPP2CA;PPP2CB	0.15641	0.191888	35.594	152.61	28.2292	28.818	29.1534	28.7916	28.9652	29.2073	-1			13	13	12	18	216	0.500739	1317
Q9Y6G5	Q9Y6G5	COMM domain-containing protein 10	COMMD10	0.155773	0.23514	22.966	6.5605	24.706	24.2167	24.5661	24.9115	24.2988	24.9101	-1			3	3	3	12	13	0.598223	3113
P27448	P27448	MAP/microtubule affinity-regulating kinase 3	MARK3	0.155499	0.236852	84.428	4.5001	24.1279	24.7249	24.6068	24.0718	24.3198	24.7243	-1			4	4	2	46	10	0.602011	790
Q7L5N1	Q7L5N1	COP9 signalosome complex subunit 6	COPS6	0.155303	0.164783	36.163	14.223	25.7453	26.7492	26.1506	25.8636	25.9089	25.6579	-1			7	7	7	14	30	0.437621	1931
Q9UBV8	Q9UBV8	Peflin	PEF1	0.155217	0.0689476	30.381	5.6038	22.5224	24.7182	23.7449	22.664	23.2099	22.5606	-1			2	2	2	9	10	0.197313	2851
Q99417	Q99417	C-Myc-binding protein	MYCBP	0.153969	0.0685595	11.967	7.7197	23.9952	25.7927	26.2865	24.6491	25.5757	25.8776	-1			3	3	3	6	21	0.196272	2407
O75828	O75828	Carbonyl reductase [NADPH] 3	CBR3	0.153669	0.0388265	30.85	20.451	23.1626	22.8795	26.119	24.7286	24.3219	26.4565	-1			4	2	2	21	14	0.114339	347
Q9UBE0	Q9UBE0	SUMO-activating enzyme subunit 1;SUMO-activating enzyme subunit 1, N-terminally processed	SAE1	0.152989	0.106238	38.449	90.171	26.6421	27.8117	28.3424	27.5328	27.8477	27.9466	-1			13	13	13	23	120	0.294538	2839
Q9NRN7	Q9NRN7	L-aminoadipate-semialdehyde dehydrogenase-phosphopantetheinyl transferase	AASDHPPT	0.152932	0.230425	35.776	19.789	26.7361	27.1863	27.154	27.0376	27.446	27.571	-1			11	11	11	20	82	0.587768	2720
O60313	O60313	Dynamin-like 120 kDa protein, mitochondrial;Dynamin-like 120 kDa protein, form S1	OPA1	0.151498	0.0777238	111.63	3.3573	21.3376	21.3079	23.0295	22.7569	21.9614	22.7181	-1			1	1	1	67	3	0.220698	247
Q13085;Q15818	Q13085	Acetyl-CoA carboxylase 1;Biotin carboxylase	ACACA	0.151457	0.867128	265.55	323.31	33.9506	34.1444	34.1199	34.1403	34.0892	34.3294	-1			119	119	104	135	2622	1.86387	1485
P28288	P28288	ATP-binding cassette sub-family D member 3	ABCD3	0.151386	0.25195	75.475	26.857	26.1237	26.6471	26.9456	26.7235	26.5437	26.6966	-1			11	11	11	43	50	0.635192	802
P08621	P08621	U1 small nuclear ribonucleoprotein 70 kDa	SNRNP70	0.15027	0.333577	51.556	12.979	26.3904	26.7503	26.3099	26.3353	26.1236	26.189	-1			8	8	8	19	37	0.808979	546
O14639	O14639	Actin-binding LIM protein 1	ABLIM1	0.149609	0.0822041	87.687	18.586	24.2595	23.1085	24.1199	25.1079	24.3293	24.9412	-1			5	5	5	53	22	0.232511	113
Q9NYF8	Q9NYF8	Bcl-2-associated transcription factor 1	BCLAF1	0.149156	0.221495	106.12	77.791	26.668	26.7349	26.4712	26.4712	26.8856	27.2662	-1			14	14	13	51	66	0.567857	2787
Q8NI35	Q8NI35	InaD-like protein	INADL	0.148753	0.0956113	196.37	8.3131	22.8535	23.4476	24.3744	23.9931	22.9103	23.1437	-1			5	5	5	90	6	0.267381	2134
Q9UI10	Q9UI10	Translation initiation factor eIF-2B subunit delta	EIF2B4	0.148503	0.13068	57.557	3.1515	22.6371	23.4895	22.9655	23.5511	23.5522	22.5597	-1			3	3	3	26	2	0.355528	2881
P14868	P14868	Aspartate--tRNA ligase, cytoplasmic	DARS	0.147921	0.290504	57.136	116.65	28.4073	28.9294	29.0811	28.8049	28.8222	29.02	-1			24	24	24	39	251	0.718346	659
P62249	P62249	40S ribosomal protein S16	RPS16	0.147507	0.542848	16.445	64.743	30.3217	30.7516	30.5216	30.4436	30.5761	30.6667	-1			10	10	10	12	159	1.22873	1250
O00151	O00151	PDZ and LIM domain protein 1	PDLIM1	0.14676	0.293976	36.071	144.83	27.5893	28.0331	28.1587	27.8744	27.9806	28.2614	-1			13	13	13	19	164	0.725735	65
Q9UFF9	Q9UFF9	CCR4-NOT transcription complex subunit 8	CNOT8	0.14669	0.36961	33.54	65.756	27.8051	27.5865	27.7073	28.1403	27.6525	27.8782	-1			13	13	12	17	88	0.883306	2859
Q9UBM7	Q9UBM7	7-dehydrocholesterol reductase	DHCR7	0.146509	0.185865	54.489	3.023	25.8929	26.6409	26.8259	26.3133	26.5135	26.7178	-1			3	3	3	16	17	0.486862	2844
P11171	P11171	Protein 4.1	EPB41	0.146439	0.213162	97.016	17.339	25.3628	25.1475	25.185	25.8757	25.7117	25.6756	-1			12	10	10	53	31	0.549143	596
O43617	O43617	Trafficking protein particle complex subunit 3	TRAPPC3	0.14624	0.037823	20.274	2.2538	23.8615	24.7409	24.5875	24.375	21.7822	21.5541	-1			2	2	2	9	16	0.111496	215
P35637	P35637	RNA-binding protein FUS	FUS	0.146115	0.134547	53.425	82.283	27.1902	28.2145	28.2002	27.2958	27.6389	27.9574	-1			5	5	3	17	77	0.365003	893
Q5VT25	Q5VT25	Serine/threonine-protein kinase MRCK alpha	CDC42BPA	0.146032	0.0810401	197.3	4.2534	24.2783	25.1462	24.1589	25.3709	25.5344	23.8926	-1			9	9	9	95	10	0.22945	1825
Q504Q3	Q504Q3	PAB-dependent poly(A)-specific ribonuclease subunit PAN2	PAN2	0.144596	0.109514	135.37	5.4414	23.6644	23.4485	22.3529	22.5266	22.7382	23.2142	-1			4	4	4	56	7	0.302828	1752
P62753	P62753	40S ribosomal protein S6	RPS6	0.144054	0.576068	28.68	123.67	29.8138	30.1383	30.1498	30.0292	29.9896	30.2178	-1			7	7	7	13	158	1.29369	1271
P62701;Q8TD47;P22090	P62701	40S ribosomal protein S4, X isoform	RPS4X	0.143457	0.221382	29.597	198.95	30.2084	30.7474	30.8851	30.3898	30.55	30.9367	-1			16	16	16	20	294	0.567605	1269
P41250	P41250	Glycine--tRNA ligase	GARS	0.143428	0.0837895	83.165	47.769	25.8699	27.0387	27.7824	27.0634	27.464	27.4444	-1			14	14	14	51	93	0.236672	949
Q9BUJ2	Q9BUJ2	Heterogeneous nuclear ribonucleoprotein U-like protein 1	HNRNPUL1	0.143379	0.206517	95.737	50.747	26.7461	27.4085	27.509	27.216	27.4867	27.5474	-1			17	16	16	46	93	0.534125	2496
Q9Y2Y0	Q9Y2Y0	ADP-ribosylation factor-like protein 2-binding protein	ARL2BP	0.14296	0.0567565	18.822	2.1069	20.5255	22.1362	23.4591	22.4027	22.5314	22.406	-1			2	2	2	8	2	0.16426	3027
O15228	O15228	Dihydroxyacetone phosphate acyltransferase	GNPAT	0.142333	0.0565725	77.187	1.9218	20.7093	23.1343	22.7043	21.5174	23.0664	22.2554	-1			3	3	3	40	2	0.163756	162
Q12931	Q12931	Heat shock protein 75 kDa, mitochondrial	TRAP1	0.142014	0.102562	80.109	128.93	27.7413	28.7281	29.1383	28.655	29.2001	29.1227	-1			19	19	19	48	208	0.285189	1472
Q9GZT3	Q9GZT3	SRA stem-loop-interacting RNA-binding protein, mitochondrial	SLIRP	0.141633	0.0361381	12.349	6.4637	22.4154	22.7395	25.2822	25.5346	25.4352	25.2836	-1			4	4	4	11	19	0.10671	2559
Q15366	Q15366	Poly(rC)-binding protein 2	PCBP2	0.141553	0.343848	38.58	225.81	29.6394	30.0748	30.1688	29.8768	29.8038	30.085	-1			16	11	10	18	193	0.830291	1656
Q5HYK7	Q5HYK7	SH3 domain-containing protein 19	SH3D19	0.140898	0.072311	86.524	2.2407	22.374	21.8668	22.5073	21.4419	21.3499	23.3452	-1			2	2	2	47	2	0.206315	1774
Q08752	Q08752	Peptidyl-prolyl cis-trans isomerase D	PPID	0.139495	0.080317	40.763	4.8487	22.3807	22.4636	23.8934	23.943	23.0443	23.3302	-1			4	3	3	30	10	0.227546	1440
Q8IWZ3	Q8IWZ3	Ankyrin repeat and KH domain-containing protein 1	ANKHD1	0.138934	0.535491	269.45	264.15	29.5111	29.6693	29.4879	29.4736	29.214	29.4868	-1			43	43	28	91	393	1.21432	2029
P49006	P49006	MARCKS-related protein	MARCKSL1	0.138922	0.120149	19.529	29.893	26.0197	26.4856	27.1961	26.9116	26.9913	27.2267	-1			5	4	4	7	45	0.329489	1021
P49368	P49368	T-complex protein 1 subunit gamma	CCT3	0.138845	0.179614	60.533	262.74	29.85	30.4973	30.712	30.1897	30.4145	30.706	-1			26	26	26	37	276	0.47237	1028
Q13045	Q13045	Protein flightless-1 homolog	FLII	0.137601	0.345282	144.75	79.551	27.8822	27.851	27.8314	27.8008	27.3654	27.84	-1			25	25	25	68	165	0.833259	1482
P52565	P52565	Rho GDP-dissociation inhibitor 1	ARHGDIA	0.136383	0.138953	23.207	79.533	27.8146	28.8644	28.9056	28.4032	28.7221	28.5838	-1			7	7	7	12	86	0.375745	1107
Q9UNM6	Q9UNM6	26S proteasome non-ATPase regulatory subunit 13	PSMD13	0.135888	0.158982	42.945	10.958	25.6962	26.4891	26.7526	26.2085	26.0881	26.2471	-1			8	8	8	26	53	0.423881	2955
Q14318	Q14318	Peptidyl-prolyl cis-trans isomerase FKBP8	FKBP8	0.135571	0.167167	44.561	10.675	25.1684	25.5848	26.0815	25.9393	25.3799	25.5124	-1			6	6	6	20	23	0.443242	1590
Q02750	Q02750	Dual specificity mitogen-activated protein kinase kinase 1	MAP2K1	0.13545	0.107368	43.439	9.2648	24.2113	25.3022	25.7164	25.0438	24.8581	24.8462	-1			6	6	5	18	14	0.297401	1394
P41091;Q2VIR3	P41091;Q2VIR3	Eukaryotic translation initiation factor 2 subunit 3;Putative eukaryotic translation initiation factor 2 subunit 3-like protein	EIF2S3;EIF2S3L	0.135123	0.215608	51.109	151.73	28.3929	29.0637	29.1744	28.9644	29.0446	28.9891	-1			17	17	17	24	254	0.55465	942
P32119	P32119	Peroxiredoxin-2	PRDX2	0.135036	0.135673	21.892	123.3	29.3034	30.3339	30.3835	29.7959	30.1826	30.1448	-1			9	8	8	11	148	0.367753	855
Q9C0C9	Q9C0C9	E2/E3 hybrid ubiquitin-protein ligase UBE2O	UBE2O	0.133436	0.140424	141.29	20.205	26.0261	26.7351	26.405	25.646	25.9355	26.3858	-1			13	13	13	62	37	0.379319	2552
P62829	P62829	60S ribosomal protein L23	RPL23	0.132795	0.39868	14.865	58.444	30.0129	30.4023	30.4774	30.3433	30.3215	30.4646	-1			7	7	7	10	273	0.942463	1275
Q8TEX9	Q8TEX9	Importin-4	IPO4	0.132699	0.183613	118.71	33.905	26.513	27.2424	26.7345	26.6127	27.21	27.0006	-1			16	16	16	53	67	0.481651	2173
Q9Y5Y2	Q9Y5Y2	Cytosolic Fe-S cluster assembly factor NUBP2	NUBP2	0.132283	0.124351	28.825	12.537	24.6128	25.2167	25.8852	25.6266	25.2214	25.2731	-1			4	4	4	13	25	0.339922	3097
P56537	P56537	Eukaryotic translation initiation factor 6	EIF6	0.131976	0.0903773	26.599	48.941	26.071	27.374	27.6013	26.5828	27.1726	27.2841	-1			7	7	7	10	69	0.253852	1172
P11413	P11413	Glucose-6-phosphate 1-dehydrogenase	G6PD	0.131825	0.0996007	59.256	13.04	25.1568	26.5428	26.3344	25.4293	25.9642	25.8787	-1			11	11	11	38	36	0.277624	606
P38646	P38646	Stress-70 protein, mitochondrial	HSPA9	0.131802	0.242527	73.68	323.31	30.5965	31.1947	31.2529	30.9093	31.0398	31.1805	-1			30	29	29	43	551	0.614527	923
Q12905	Q12905	Interleukin enhancer-binding factor 2	ILF2	0.131567	0.144938	43.062	157.14	28.569	28.8258	29.4239	28.9228	28.9141	29.5532	-1			15	15	15	21	208	0.390246	1468
P09651;Q32P51	P09651;Q32P51	Heterogeneous nuclear ribonucleoprotein A1;Heterogeneous nuclear ribonucleoprotein A1, N-terminally processed;Heterogeneous nuclear ribonucleoprotein A1-like 2	HNRNPA1;HNRNPA1L2	0.131362	0.193402	38.746	136.33	29.9948	30.5368	30.629	30.0832	30.3057	30.7036	-1			9	8	8	19	224	0.504215	564
P62277	P62277	40S ribosomal protein S13	RPS13	0.130019	0.164609	17.222	27.591	29.1786	29.8041	30.0637	29.4961	29.6833	30.0153	-1			8	8	8	11	135	0.437209	1256
Q71RC2	Q71RC2	La-related protein 4	LARP4	0.129917	0.0724675	80.595	8.8944	22.9659	23.8517	24.7431	23.533	24.0186	24.7327	-1			7	7	7	35	18	0.206732	1918
P17066;P48741	P17066;P48741	Heat shock 70 kDa protein 6;Putative heat shock 70 kDa protein 7	HSPA6;HSPA7	0.129915	0.157746	71.027	9.8076	28.9203	29.7343	29.345	29.0632	29.7247	29.5823	-1			12	2	2	39	71	0.420941	677
O15258	O15258	Protein RER1	RER1	0.129651	0.181693	22.958	2.4036	21.3021	21.9622	21.8812	21.6106	22.0773	22.0767	-1			2	2	2	9	4	0.4772	165
E9PAV3;Q13765;Q9BZK3	E9PAV3;Q13765	Nascent polypeptide-associated complex subunit alpha, muscle-specific form;Nascent polypeptide-associated complex subunit alpha	NACA	0.129034	0.125918	205.42	178.85	28.0218	28.5667	29.1529	28.6501	28.7793	29.1243	-1			5	5	5	107	103	0.343797	60
Q9H9T3	Q9H9T3	Elongator complex protein 3	ELP3	0.128373	0.124139	62.258	14.929	25.1037	25.9171	25.9722	25.5407	26.1787	26.1818	-1			8	8	8	33	37	0.339397	2642
P06576	P06576	ATP synthase subunit beta, mitochondrial	ATP5B	0.128316	0.126736	56.559	323.31	30.3635	31.2332	31.423	30.8376	31.2875	31.3881	-1			22	22	22	30	561	0.345816	505
O75832	O75832	26S proteasome non-ATPase regulatory subunit 10	PSMD10	0.127158	0.259922	24.428	37.822	26.0543	26.4348	26.6144	26.5832	26.6053	26.6374	-1			4	4	4	13	28	0.652565	348
Q13257	Q13257	Mitotic spindle assembly checkpoint protein MAD2A	MAD2L1	0.126198	0.162071	23.51	33.112	25.9679	26.6287	26.5604	26.3497	26.8625	26.791	-1			8	8	8	15	43	0.431207	1506
Q9NRV9	Q9NRV9	Heme-binding protein 1	HEBP1	0.126038	0.0606668	21.097	2.0293	21.7509	22.831	23.4255	21.5574	22.0681	23.2342	-1			1	1	1	13	0	0.174937	2722
P27695	P27695	DNA-(apurinic or apyrimidinic site) lyase;DNA-(apurinic or apyrimidinic site) lyase, mitochondrial	APEX1	0.125245	0.0767545	35.554	140.96	26.7902	28.1393	28.6964	27.7525	28.0859	28.0564	-1			10	10	10	18	96	0.218132	793
Q9BTX1	Q9BTX1	Nucleoporin NDC1	NDC1	0.125111	0.0891919	76.304	3.0571	22.8636	23.2437	21.9447	22.3426	22.215	21.8123	-1			2	2	2	26	4	0.250773	2493
P25098;P35626	P25098	Beta-adrenergic receptor kinase 1	ADRBK1	0.125081	0.0566874	79.573	4.1605	23.3113	21.7301	22.5382	23.2072	22.9547	24.2421	-1			3	3	3	45	10	0.164071	763
Q9BQE3	Q9BQE3	Tubulin alpha-1C chain	TUBA1C	0.124964	0.0968374	49.895	55.386	26.8937	28.1545	28.3284	27.6712	28.0502	27.8214	-1			25	2	2	22	67	0.270536	2461
Q8WU79	Q8WU79	Stromal membrane-associated protein 2	SMAP2	0.124721	0.0676885	46.785	4.9495	22.7982	23.3095	24.6915	24.4403	23.9461	24.0601	-1			5	5	5	17	11	0.193931	2182
Q9NW64	Q9NW64	Pre-mRNA-splicing factor RBM22	RBM22	0.124615	0.0879671	46.895	18.486	22.7705	24.0407	22.9851	22.4592	23.0324	22.662	-1			3	3	3	26	6	0.247586	2764
Q13242	Q13242	Serine/arginine-rich splicing factor 9	SRSF9	0.123841	0.18032	25.542	9.3333	25.8341	25.6664	25.1637	25.3627	25.6153	25.9555	-1			5	5	5	16	30	0.474011	1503
P52292	P52292	Importin subunit alpha-1	KPNA2	0.123721	0.133059	57.861	146.16	27.861	28.7385	28.8063	28.3223	28.7829	28.7606	-1			18	18	18	25	189	0.361361	1103
P25787	P25787	Proteasome subunit alpha type-2	PSMA2	0.122771	0.147596	25.898	78.494	26.9466	27.495	27.9966	27.7102	27.494	27.6003	-1			8	8	8	13	83	0.396653	771
Q01081	Q01081	Splicing factor U2AF 35 kDa subunit	U2AF1	0.122292	0.0828525	27.872	30.729	26.0701	27.0559	27.5077	26.6637	27.3348	27.5599	-1			6	6	4	12	56	0.234214	1375
Q15019	Q15019	Septin-2	SEPT2	0.121644	0.340678	41.487	102.69	27.6046	27.7673	27.9401	27.7123	27.5777	28.0076	-1			13	13	12	21	141	0.823724	1623
Q3ZCQ8	Q3ZCQ8	Mitochondrial import inner membrane translocase subunit TIM50	TIMM50	0.121534	0.301576	39.646	110.65	28.1927	28.6661	28.6126	28.3071	28.4021	28.5989	-1			10	10	10	15	139	0.741853	1745
Q15645	Q15645	Pachytene checkpoint protein 2 homolog	TRIP13	0.121496	0.1903	48.55	18	26.3596	26.8501	27.1726	27.0299	26.7929	26.8096	-1			10	10	10	25	62	0.497089	1677
O60506	O60506	Heterogeneous nuclear ribonucleoprotein Q	SYNCRIP	0.121134	0.118433	69.602	139.83	28.7796	29.2959	29.7239	29.15	29.5078	29.9289	-1			16	16	12	39	244	0.325213	254
P40227;Q92526	P40227	T-complex protein 1 subunit zeta	CCT6A	0.120696	0.110816	58.024	194.76	29.0743	29.9397	30.2024	29.5669	30.0422	30.1744	-1			23	23	23	29	282	0.306112	931
Q5SW79;Q96L14	Q5SW79	Centrosomal protein of 170 kDa	CEP170	0.120577	0.478366	175.29	287.94	29.9671	29.8939	29.6491	29.8994	29.877	30.0615	-1			44	44	43	102	395	1.10182	1795
P62899;A6NDB9	P62899	60S ribosomal protein L31	RPL31	0.120394	0.109923	14.463	40.985	27.7814	28.262	28.9739	28.5212	28.5679	28.9012	-1			7	7	7	7	90	0.30386	1288
Q12792	Q12792	Twinfilin-1	TWF1	0.120341	0.0748799	40.282	48.954	25.8015	27.3474	27.2911	26.0921	26.5555	26.5696	-1			12	12	12	23	77	0.213157	1460
Q9H9J2	Q9H9J2	39S ribosomal protein L44, mitochondrial	MRPL44	0.119185	0.163535	37.535	2.903	22.8506	23.4271	23.4148	23.0328	23.4992	23.6623	-1			2	2	2	20	7	0.434671	2641
P07919	P07919	Cytochrome b-c1 complex subunit 6, mitochondrial	UQCRH	0.119058	0.133207	10.739	28.613	24.5952	25.4207	25.409	25.3031	25.685	25.3226	-1			1	1	1	7	24	0.361725	531
P38159;Q96E39;O75526;Q8N7X1	P38159;Q96E39;O75526	RNA-binding motif protein, X chromosome;RNA-binding motif protein, X chromosome, N-terminally processed;RNA binding motif protein, X-linked-like-1;RNA-binding motif protein, X-linked-like-2	RBMX;RBMXL1;RBMXL2	0.117544	0.036175	42.331	13.428	26.5627	27.0779	25.9882	23.9775	25.1686	27.0167	-1			5	5	5	33	47	0.106815	919
Q8WU76	Q8WU76	Sec1 family domain-containing protein 2	SCFD2	0.117456	0.14335	75.126	2.2542	21.9338	22.5313	22.9381	22.661	22.665	22.697	-1			1	1	1	33	5	0.386407	2181
Q96A19	Q96A19	Coiled-coil domain-containing protein 102A	CCDC102A	0.11696	0.156527	62.595	41.751	26.3358	26.6298	26.7385	26.5744	25.9261	26.147	-1			10	10	10	32	47	0.41804	2275
Q9Y2R9	Q9Y2R9	28S ribosomal protein S7, mitochondrial	MRPS7	0.116898	0.104938	28.134	3.0198	23.8236	23.3914	23.8265	24.6642	23.6361	23.5813	-1			2	2	2	19	10	0.291236	3019
O00483	O00483	Cytochrome c oxidase subunit NDUFA4	NDUFA4	0.116875	0.298116	9.3697	8.543	26.2724	26.767	26.7596	26.5919	26.6782	26.7019	-1			3	3	3	6	39	0.734524	94
Q9P2N7	Q9P2N7	Kelch-like protein 13	KLHL13	0.116122	0.19138	73.867	54.865	27.3426	27.5467	27.6458	28.0332	27.9811	27.7379	-1			15	15	6	43	94	0.499572	2831
Q6P996;Q6P474	Q6P996	Pyridoxal-dependent decarboxylase domain-containing protein 1	PDXDC1	0.116007	0.0856467	86.706	28.167	25.118	26.2081	26.6285	26.1871	26.4766	26.176	-1			13	13	13	41	37	0.241532	1879
Q92598	Q92598	Heat shock protein 105 kDa	HSPH1	0.115823	0.198522	96.864	170.45	28.4176	28.8004	29.1204	28.7544	28.7294	29.0601	-1			22	21	20	54	211	0.515934	2227
Q04941	Q04941	Proteolipid protein 2	PLP2	0.114907	0.169548	16.691	6.1174	23.7058	24.5216	24.3832	24.1293	24.3489	24.1317	-1			1	1	1	6	7	0.448844	1411
Q8N0X7	Q8N0X7	Spartin	SPG20	0.114552	0.241482	72.832	270.37	28.2566	28.3832	28.6033	28.8222	28.6977	28.696	-1			17	17	17	32	206	0.612227	2054
P16615;Q93084	P16615	Sarcoplasmic/endoplasmic reticulum calcium ATPase 2	ATP2A2	0.113813	0.169885	114.76	163.17	28.3866	28.9726	29.1613	28.6261	28.6658	28.9566	-1			24	24	15	52	246	0.449635	674
Q5PRF9	Q5PRF9	Protein Smaug homolog 2	SAMD4B	0.113348	0.0772914	75.483	14.245	24.635	23.8437	24.5549	25.2832	24.9882	25.3913	-1			4	4	4	27	27	0.219554	1788
Q5M775	Q5M775	Cytospin-B	SPECC1	0.113157	0.0759378	118.58	4.6593	23.3397	23.5218	23.2411	22.6163	23.6086	24.3909	-1			6	6	6	64	2	0.215966	1786
Q14126	Q14126	Desmoglein-2	DSG2	0.11275	0.983577	122.29	245.64	28.6977	28.8912	28.839	28.9522	28.8494	28.881	-1			16	16	16	51	259	2.09829	1569
P31946	P31946	14-3-3 protein beta/alpha;14-3-3 protein beta/alpha, N-terminally processed	YWHAB	0.112017	0.0995895	28.082	165.09	28.0238	28.9957	29.0113	28.1087	28.6435	28.9102	-1			12	7	7	17	140	0.277596	851
Q14254	Q14254	Flotillin-2	FLOT2	0.111639	0.211422	47.064	75.395	27.6034	27.7584	27.888	28.1322	28.1751	28.1107	-1			16	16	16	33	144	0.545219	1587
Q15691;Q9UPY8	Q15691	Microtubule-associated protein RP/EB family member 1	MAPRE1	0.111232	0.189432	29.999	135.53	27.4088	27.9788	28.0815	27.6895	27.8699	28.0256	-1			9	9	9	18	116	0.495091	1681
P84022;Q15796;O15198	P84022;Q15796;O15198	Mothers against decapentaplegic homolog 3;Mothers against decapentaplegic homolog 2;Mothers against decapentaplegic homolog 9	SMAD3;SMAD2;SMAD9	0.110204	0.136293	48.08	1.7741	22.5819	23.0551	23.0476	22.5528	23.0712	23.4235	-1			1	1	1	21	7	0.369267	159
Q9NZL4	Q9NZL4	Hsp70-binding protein 1	HSPBP1	0.110077	0.0696116	39.302	19.885	24.7194	26.0473	26.3504	25.3831	26.0891	26.0587	-1			6	6	6	18	31	0.199094	2798
Q13564	Q13564	NEDD8-activating enzyme E1 regulatory subunit	NAE1	0.109624	0.0478495	60.246	9.6125	23.2437	25.4431	25.1471	23.7494	25.0157	24.5429	-1			5	5	5	27	11	0.139664	1536
Q15436	Q15436	Protein transport protein Sec23A	SEC23A	0.109557	0.0495288	86.16	14.173	23.3665	23.8241	24.8265	24.1948	25.088	25.5908	-1			9	7	7	39	14	0.144332	1668
Q9H9A5	Q9H9A5	CCR4-NOT transcription complex subunit 10	CNOT10	0.1093	0.0868946	82.309	19.059	26.5932	26.4827	25.8634	26.5402	27.2816	27.0432	-1			11	11	11	44	53	0.244791	2636
Q9HC77	Q9HC77	Centromere protein J	CENPJ	0.108682	0.0865782	153	7.5087	24.1694	24.3031	24.0629	23.7026	22.9815	23.5341	-1			4	4	4	82	6	0.243965	2658
Q9BTD8	Q9BTD8	RNA-binding protein 42	RBM42	0.108547	0.0991463	50.413	2.2896	22.3449	22.771	23.4303	22.7609	22.9065	23.4754	-1			2	2	2	16	14	0.276461	2487
A0AVT1	A0AVT1	Ubiquitin-like modifier-activating enzyme 6	UBA6	0.107093	0.0669052	117.97	1.983	22.0778	22.2925	23.6538	22.9099	22.1765	23.027	-1			3	3	3	62	6	0.191823	3
P11387	P11387	DNA topoisomerase 1	TOP1	0.104877	0.0854049	90.725	11.489	24.627	25.3021	25.7879	24.816	25.166	25.7775	-1			6	6	6	47	19	0.2409	604
Q07955	Q07955	Serine/arginine-rich splicing factor 1	SRSF1	0.103624	0.143018	27.744	36.364	27.3407	27.5818	28.0987	27.6376	27.3243	27.8553	-1			13	13	13	15	112	0.385604	1432
P04350	P04350	Tubulin beta-4A chain	TUBB4A	0.10361	0.153058	49.585	5.3889	24.7842	25.2613	25.2536	24.6719	24.927	25.3424	-1			20	2	0	21	13	0.409756	475
P63208	P63208	S-phase kinase-associated protein 1	SKP1	0.101954	0.0983892	18.658	79.227	27.0535	27.4389	27.4871	27.9241	27.2374	26.7209	-1			8	8	8	12	66	0.27452	1309
O60547	O60547	GDP-mannose 4,6 dehydratase	GMDS	0.101941	0.101949	41.949	4.5898	22.1508	22.6476	23.3214	23.0499	22.8329	22.9135	-1			2	2	2	30	6	0.283627	256
P49643	P49643	DNA primase large subunit	PRIM2	0.100604	0.0633125	58.805	5.4937	24.0516	24.76	24.7846	23.482	24.2725	25.1685	-1			5	5	5	35	5	0.18212	1037
P30101	P30101	Protein disulfide-isomerase A3	PDIA3	0.0997823	0.0629029	56.782	134.34	28.4567	29.8525	30.1762	29.1081	29.6168	29.5883	-1			20	19	19	32	280	0.18101	827
P11586	P11586	C-1-tetrahydrofolate synthase, cytoplasmic;Methylenetetrahydrofolate dehydrogenase;Methenyltetrahydrofolate cyclohydrolase;Formyltetrahydrofolate synthetase;C-1-tetrahydrofolate synthase, cytoplasmic, N-terminally processed	MTHFD1	0.0993017	0.100446	101.53	212.84	29.2661	30.119	30.3165	29.5213	29.5962	29.8363	-1			34	34	34	56	368	0.279786	608
P11021	P11021	78 kDa glucose-regulated protein	HSPA5	0.0982157	0.207657	72.332	323.31	30.4695	30.6928	30.9111	30.8017	30.8916	31.0723	-1			29	28	28	39	546	0.536708	592
P26373	P26373	60S ribosomal protein L13	RPL13	0.0976772	0.159386	24.261	101.27	29.2764	29.5851	29.8597	29.5403	29.7062	30.0099	-1			8	8	8	14	105	0.424839	779
P18669;Q8N0Y7;P15259	P18669	Phosphoglycerate mutase 1	PGAM1	0.0965366	0.0903866	28.804	209.54	29.5875	30.3823	30.8628	30.2608	30.4125	30.5093	-1			11	11	11	15	269	0.253876	695
P49916	P49916	DNA ligase 3	LIG3	0.0963643	0.104908	112.91	8.6302	24.0493	24.9111	24.5124	23.9953	24.6863	24.6307	-1			7	7	7	67	16	0.291162	1055
P07686	P07686	Beta-hexosaminidase subunit beta;Beta-hexosaminidase subunit beta chain B;Beta-hexosaminidase subunit beta chain A	HEXB	0.0959206	0.0295151	63.111	11.727	23.2448	26.0173	25.7433	24.7985	24.734	23.194	-1			5	5	5	30	22	0.0877448	524
O76094	O76094	Signal recognition particle subunit SRP72	SRP72	0.0945918	0.113034	74.605	59.773	26.1615	26.6958	26.8522	26.2096	25.9721	26.3643	-1			15	15	15	39	69	0.311695	367
P17844	P17844	Probable ATP-dependent RNA helicase DDX5	DDX5	0.0944055	0.176116	69.147	323.31	29.0949	29.5197	29.7375	29.3759	29.443	29.6631	-1			24	16	16	35	224	0.464223	683
Q15008	Q15008	26S proteasome non-ATPase regulatory subunit 6	PSMD6	0.0928574	0.11325	45.531	44.435	26.7902	27.2085	27.53	27.4122	27.6583	27.6362	-1			14	14	14	29	88	0.312237	1621
Q9Y230	Q9Y230	RuvB-like 2	RUVBL2	0.092392	0.141836	51.156	169.48	28.9903	29.3945	29.6058	29.0504	29.1567	29.5851	-1			21	21	21	28	256	0.382742	2990
Q13155	Q13155	Aminoacyl tRNA synthase complex-interacting multifunctional protein 2	AIMP2	0.0923284	0.134821	35.348	41.199	26.4875	27.0356	26.8104	26.7832	27.3015	27.0576	-1			5	5	5	18	52	0.365674	1495
Q8IZD4	Q8IZD4	mRNA-decapping enzyme 1B	DCP1B	0.0916335	0.292301	67.722	13.804	25.5036	25.4537	25.5683	25.6653	25.6428	25.8706	-1			5	5	5	34	20	0.722173	2048
P05023;P13637;P50993;Q13733;P20648;P54707	P05023	Sodium/potassium-transporting ATPase subunit alpha-1	ATP1A1	0.0914586	0.160279	112.89	176.67	28.626	29.0214	29.289	29.1335	29.1875	29.222	-1			24	24	24	51	287	0.42696	485
P11177	P11177	Pyruvate dehydrogenase E1 component subunit beta, mitochondrial	PDHB	0.0910683	0.109597	39.233	19.162	25.9539	26.7473	26.6782	26.1742	26.6794	26.6632	-1			10	10	10	18	55	0.303038	598
P50990	P50990	T-complex protein 1 subunit theta	CCT8	0.091053	0.588054	59.62	323.31	33.568	33.7944	33.7489	33.7052	33.738	33.8284	-1			39	39	39	40	1231	1.31708	1071
Q9Y676	Q9Y676	28S ribosomal protein S18b, mitochondrial	MRPS18B	0.0909354	0.0570428	29.395	3.0468	22.3676	23.7599	23.6981	23.4798	23.4316	22.5304	-1			2	2	2	14	2	0.165044	3103
O43765	O43765	Small glutamine-rich tetratricopeptide repeat-containing protein alpha	SGTA	0.0893408	0.0815825	34.063	17.257	25.462	26.5235	26.6406	26.0239	26.3907	26.2139	-1			7	7	7	13	41	0.230877	223
P26583	P26583	High mobility group protein B2	HMGB2	0.0893097	0.0953399	24.033	16.738	26.1039	26.5161	27.1032	26.5502	26.633	27.0418	-1			5	4	4	13	60	0.266682	781
Q8NEL9	Q8NEL9	Phospholipase DDHD1	DDHD1	0.0887515	0.0120919	100.43	1.674	23.4	23.0232	23.3127	28.5852	28.4128	23.7834	-1			2	2	2	46	8	0.0366217	2122
Q5XKP0	Q5XKP0	Protein QIL1	QIL1	0.0886466	0.144565	13.087	6.545	25.1422	25.2264	25.7063	25.7721	25.4467	25.5626	-1			2	2	2	6	28	0.389345	1835
P21266	P21266	Glutathione S-transferase Mu 3	GSTM3	0.0878359	0.0743704	26.559	10.584	24.6981	25.7112	26.0637	25.3234	25.3404	25.3311	-1			5	5	5	19	29	0.211802	724
Q9NP72	Q9NP72	Ras-related protein Rab-18	RAB18	0.0863457	0.0542361	22.977	21.796	25.3197	25.5889	26.5975	26.7868	26.5717	26.3722	-1			8	8	8	14	57	0.15734	2680
P48444	P48444	Coatomer subunit delta	ARCN1	0.0852566	0.108081	57.21	29.934	26.6284	26.7016	27.3235	27.1469	27.0304	27.3897	-1			13	13	13	29	87	0.299207	1011
O95399	O95399	Urotensin-2	UTS2	0.0846163	0.157499	14.295	2.6606	25.6696	26.1468	26.3626	26.0985	26.0657	26.1065	-1			1	1	1	8	17	0.420353	407
Q7Z4W1	Q7Z4W1	L-xylulose reductase	DCXR	0.0843957	0.109082	25.913	10.038	24.6414	25.1328	25.3771	25.1858	25.4797	25.4327	-1			5	5	5	16	24	0.301737	1956
Q04323	Q04323	UBX domain-containing protein 1	UBXN1	0.0842508	0.0286352	33.325	3.8254	21.3788	21.8448	22.4698	23.7321	24.2118	22.7362	-1			2	2	2	13	3	0.0852063	1405
Q5T8P6	Q5T8P6	RNA-binding protein 26	RBM26	0.0840925	0.416842	113.6	4.3628	25.7863	25.9422	25.9147	26.0627	25.8464	25.7948	-1			4	4	3	42	7	0.979108	1810
Q13895	Q13895	Bystin	BYSL	0.0839806	0.102719	49.601	18.538	25.6396	26.134	26.0136	25.3284	25.4129	25.8556	-1			11	11	11	29	52	0.28559	1559
O00186	O00186	Syntaxin-binding protein 3	STXBP3	0.0823739	0.0515947	67.764	1.6266	21.1027	22.3778	22.7191	21.8007	22.5351	22.4255	-1			1	1	1	37	3	0.150054	71
Q15424;Q14151	Q15424	Scaffold attachment factor B1	SAFB	0.0818621	0.0829082	102.64	44.008	26.8092	26.4298	26.9929	26.7135	26.6385	27.543	-1			10	10	10	49	59	0.23436	1665
Q9NP79	Q9NP79	Vacuolar protein sorting-associated protein VTA1 homolog	VTA1	0.0817865	0.106057	33.879	4.6819	24.0206	24.746	24.4136	23.8673	24.2506	24.3169	-1			3	3	3	13	13	0.294078	2682
O43175	O43175	D-3-phosphoglycerate dehydrogenase	PHGDH	0.0816479	0.0809514	56.65	322.05	29.3947	30.0359	30.4848	29.6907	29.8589	30.2568	-1			19	19	19	24	287	0.229217	184
Q8NC51	Q8NC51	Plasminogen activator inhibitor 1 RNA-binding protein	SERBP1	0.0816078	0.12188	44.965	209.33	29.3195	30.0201	30.0341	29.6197	29.8634	29.822	-1			16	16	16	23	275	0.333794	2105
P57721	P57721	Poly(rC)-binding protein 3	PCBP3	0.0808442	0.0920791	39.465	2.3106	24.7805	25.1163	25.2625	24.8427	25.3774	25.704	-1			6	1	1	17	26	0.258262	1178
P08243	P08243	Asparagine synthetase [glutamine-hydrolyzing]	ASNS	0.0806681	0.0700023	64.369	66.535	27.7427	28.6878	28.965	28.0906	28.466	28.6373	-1			18	18	18	36	173	0.200141	542
O95433	O95433	Activator of 90 kDa heat shock protein ATPase homolog 1	AHSA1	0.0804787	0.0886203	38.274	110.32	27.4572	28.0879	28.4452	27.77	27.5938	27.8798	-1			10	10	10	24	101	0.249286	410
Q9NQT5	Q9NQT5	Exosome complex component RRP40	EXOSC3	0.0800451	0.0537991	29.572	5.9447	25.1425	24.2156	23.6022	24.5587	23.7854	23.9959	-1			5	5	5	13	13	0.156137	2699
P60981	P60981	Destrin	DSTN	0.0798581	0.0880642	18.506	17.47	26.3346	26.9275	27.1638	26.8734	27.2999	27.2371	-1			5	5	5	13	82	0.247839	1203
O43681	O43681	ATPase ASNA1	ASNA1	0.0786235	0.0357649	38.792	5.8578	23.2663	25.343	25.2616	23.9369	24.9526	24.4365	-1			3	3	3	15	15	0.105648	218
Q6XZF7	Q6XZF7	Dynamin-binding protein	DNMBP	0.0786063	0.0450752	177.35	2.6063	23.0341	21.7488	21.703	23.1421	21.9129	21.995	-1			3	3	3	88	2	0.131923	1899
O00233	O00233	26S proteasome non-ATPase regulatory subunit 9	PSMD9	0.0782121	0.052609	24.682	7.534	23.6999	24.6535	24.8905	23.7192	24.505	24.9573	-1			2	2	2	11	19	0.152856	78
O60925	O60925	Prefoldin subunit 1	PFDN1	0.077975	0.0846524	14.21	8.7798	24.6846	25.2783	25.4362	24.7506	25.2329	25.5587	-1			3	3	3	9	19	0.238932	280
P40692	P40692	DNA mismatch repair protein Mlh1	MLH1	0.0767415	0.0879584	84.6	45.093	24.7467	24.6622	24.0992	24.7494	25.1526	24.8171	-1			7	7	7	50	22	0.247563	934
P26639;A2RTX5	P26639	Threonine--tRNA ligase, cytoplasmic	TARS	0.0752595	0.0731906	83.434	176.69	28.9762	29.8261	30.0322	29.1927	29.4744	29.6898	-1			31	31	31	47	402	0.208661	783
Q9UHV9	Q9UHV9	Prefoldin subunit 2	PFDN2	0.07499	0.133625	16.648	78.142	26.6816	27.1564	27.2447	26.9768	27.2498	27.2679	-1			5	5	5	12	70	0.362748	2877
Q6IBS0	Q6IBS0	Twinfilin-2	TWF2	0.0745049	0.083447	39.548	16.436	25.6752	26.2744	26.4007	25.5919	25.8396	26.2727	-1			4	4	4	23	27	0.235774	1857
P19338	P19338	Nucleolin	NCL	0.0742645	0.072417	76.613	261.51	30.1403	30.9278	30.9746	30.1248	30.6311	30.9161	-1			18	18	18	46	378	0.206598	700
O75396	O75396	Vesicle-trafficking protein SEC22b	SEC22B	0.0742124	0.037534	24.74	40.433	25.3386	27.0719	27.304	26.032	26.8938	26.6551	-1			5	5	5	13	49	0.110676	316
Q9NUP9;O14910;Q9HAP6	Q9NUP9	Protein lin-7 homolog C	LIN7C	0.0731386	0.0804816	21.834	22.629	26.3679	26.1439	26.953	26.8387	26.444	27.0017	-1			9	9	9	15	53	0.22798	2743
O95835	O95835	Serine/threonine-protein kinase LATS1	LATS1	0.0722078	0.0649621	126.87	5.6304	23.8673	23.7145	24.3354	24.6344	24.6266	24.697	-1			4	4	4	58	12	0.186582	434
Q9UBI6	Q9UBI6	Guanine nucleotide-binding protein G(I)/G(S)/G(O) subunit gamma-12	GNG12	0.0720037	0.0308829	8.0061	18.201	28.0557	27.1296	28.0537	26.9351	26.6714	28.9322	-1			4	4	4	5	58	0.0916816	2842
P36406	P36406	E3 ubiquitin-protein ligase TRIM23	TRIM23	0.0715968	0.023501	64.066	1.8995	21.3922	23.4853	23.331	23.7644	23.9675	21.6558	-1			1	1	1	32	8	0.0703055	900
Q8WZ42	Q8WZ42	Titin	TTN	0.071303	0.0399673	3816	4.8284	26.1023	25.2432	26.2417	26.1045	26.118	27.3282	-1			7	7	7	2155	20	0.117565	2213
P20618	P20618	Proteasome subunit beta type-1	PSMB1	0.0712579	0.0626487	26.489	20.582	26.2133	27.0634	27.0068	26.8823	27.5603	27.0484	-1			9	9	9	15	34	0.180321	718
Q9NYK5	Q9NYK5	39S ribosomal protein L39, mitochondrial	MRPL39	0.0706361	0.0542538	38.711	3.1817	23.2907	23.4784	23.5367	22.5415	22.9215	23.9409	-1			2	2	2	24	5	0.157388	2788
Q86UW7;Q9ULU8	Q86UW7	Calcium-dependent secretion activator 2	CADPS2	0.0703513	0.0629179	147.73	6.1074	23.1281	23.1693	23.6963	23.5436	22.5374	22.8599	-1			7	7	7	77	6	0.181051	1980
Q02790	Q02790	Peptidyl-prolyl cis-trans isomerase FKBP4;Peptidyl-prolyl cis-trans isomerase FKBP4, N-terminally processed	FKBP4	0.0696971	0.0731071	51.804	185.72	28.5853	29.417	29.5314	28.7841	29.1421	29.2668	-1			19	19	19	31	232	0.208438	1395
P43243	P43243	Matrin-3	MATR3	0.0696487	0.244087	94.622	169.83	28.8764	29.1095	29.0047	28.7795	28.8628	29.0639	-1			23	23	22	47	247	0.617958	970
P35268	P35268	60S ribosomal protein L22	RPL22	0.0683511	0.0583391	14.787	77.164	28.5028	29.3714	29.3582	28.3898	29.0225	29.3273	-1			4	4	4	6	98	0.16859	882
P62917	P62917	60S ribosomal protein L8	RPL8	0.0682977	0.054481	28.024	205.38	29.1503	30.2941	30.27	29.416	30.0863	30.0014	-1			7	7	7	14	113	0.158014	1292
P24539	P24539	ATP synthase F(0) complex subunit B1, mitochondrial	ATP5F1	0.0674731	0.0543476	28.908	11.48	25.961	26.7519	27.218	26.8067	27.2169	27.0397	-1			7	7	7	17	39	0.157646	756
P38117	P38117	Electron transfer flavoprotein subunit beta	ETFB	0.0673046	0.0567338	27.843	27.746	26.2329	27.1938	27.447	26.6647	27.1848	27.2082	-1			11	11	11	15	95	0.164198	918
O60610	O60610	Protein diaphanous homolog 1	DIAPH1	0.0664406	0.120412	141.35	45.064	26.973	27.2558	27.528	27.5695	27.4902	27.3652	-1			20	20	20	70	92	0.330144	259
O60684;O15131	O60684;O15131	Importin subunit alpha-7;Importin subunit alpha-6	KPNA6;KPNA5	0.0662289	0.073876	60.029	40.181	25.727	26.2018	26.6299	25.9674	26.1863	26.5727	-1			9	9	5	24	40	0.210486	263
Q9BVA1	Q9BVA1	Tubulin beta-2B chain	TUBB2B	0.0662022	0.0856671	49.953	52.147	27.667	27.9611	28.3538	28.3926	28.4227	28.2885	-1			22	5	1	21	79	0.241586	2508
P14923	P14923	Junction plakoglobin	JUP	0.0652828	0.16527	81.744	172.9	29.1049	29.1138	29.3088	29.3341	29.3808	29.5424	-1			28	28	24	44	273	0.43877	660
Q14498	Q14498	RNA-binding protein 39	RBM39	0.0647462	0.0872721	59.379	109.95	26.9854	27.3029	27.2385	26.6636	27.047	27.4988	-1			10	10	10	26	71	0.245775	1595
P62913	P62913	60S ribosomal protein L11	RPL11	0.0643311	0.238322	20.252	150.76	30.1821	30.2253	30.4164	30.3035	30.2266	30.4894	-1			6	6	6	9	165	0.605259	1291
Q9UPU7	Q9UPU7	TBC1 domain family member 2B	TBC1D2B	0.0635503	0.0515317	109.88	5.157	24.075	24.1206	25.0201	24.1852	23.8659	24.8459	-1			5	5	5	64	7	0.14988	2978
Q8N163	Q8N163	Cell cycle and apoptosis regulator protein 2	CCAR2	0.0635007	0.0797468	102.9	59.977	27.0901	27.6247	27.9869	27.605	27.7881	27.8259	-1			20	20	20	51	157	0.226042	2057
O00425	O00425	Insulin-like growth factor 2 mRNA-binding protein 3	IGF2BP3	0.0617809	0.0762516	63.704	20.699	25.9014	26.6005	26.0349	25.6999	25.9999	25.8212	-1			9	8	8	34	61	0.216799	88
Q96B54	Q96B54	Zinc finger protein 428	ZNF428	0.061779	0.0351229	20.48	2.0368	21.1	22.3326	22.8746	22.5606	22.7769	22.0436	-1			1	1	1	5	1	0.103819	2292
P48047	P48047	ATP synthase subunit O, mitochondrial	ATP5O	0.0612672	0.0597155	23.277	53.74	27.7508	28.3807	28.9533	28.5571	28.3469	28.297	-1			7	7	7	14	141	0.172346	1008
O14562	O14562	Ubiquitin domain-containing protein UBFD1	UBFD1	0.0609576	0.0159077	33.382	2.4423	20.6257	22.4663	22.694	21.0637	23.9438	23.9163	-1			3	3	3	12	3	0.0479779	108
P62495	P62495	Eukaryotic peptide chain release factor subunit 1	ETF1	0.0601743	0.0795019	49.03	122.72	28.1367	28.7223	28.9335	28.4846	28.7951	28.8389	-1			15	15	15	27	209	0.225397	1267
P23921	P23921	Ribonucleoside-diphosphate reductase large subunit	RRM1	0.0601616	0.0499013	90.069	59.747	27.0774	27.9611	28.026	27.0844	27.7747	28.0131	-1			17	17	17	44	121	0.145365	753
Q9BUL8	Q9BUL8	Programmed cell death protein 10	PDCD10	0.0601158	0.0267425	24.701	6.1172	22.2781	24.3465	24.0454	23.4044	23.8373	22.5902	-1			5	5	5	15	7	0.0797311	2498
O43252	O43252	Bifunctional 3-phosphoadenosine 5-phosphosulfate synthase 1;Sulfate adenylyltransferase;Adenylyl-sulfate kinase	PAPSS1	0.0596523	0.0243467	70.832	5.5205	20.9918	20.9356	22.6786	22.8219	22.5996	22.6916	-1			2	2	2	35	4	0.0727708	187
Q8IY81	Q8IY81	pre-rRNA processing protein FTSJ3	FTSJ3	0.0592308	0.0288598	96.557	2.7678	22.4022	23.1559	22.3936	21.2446	22.8022	23.3752	-1			2	2	2	42	4	0.0858547	2040
P42126	P42126	Enoyl-CoA delta isomerase 1, mitochondrial	ECI1	0.0592047	0.0276426	32.816	4.3088	23.9029	24.023	23.5757	22.209	22.6479	24.072	-1			3	3	3	14	12	0.0823377	954
P20674	P20674	Cytochrome c oxidase subunit 5A, mitochondrial	COX5A	0.0592028	0.0183639	16.762	10.084	24.1188	24.0707	26.8956	25.9515	25.1813	26.3511	-1			3	3	3	11	32	0.055239	719
P17812	P17812	CTP synthase 1	CTPS1	0.0582841	0.092754	66.69	56.237	27.9107	28.3479	28.5722	28.1961	28.4271	28.5409	-1			20	20	18	31	190	0.260008	682
P15121;C9JRZ8	P15121	Aldose reductase	AKR1B1	0.058218	0.0349847	35.853	48.35	27.115	28.3444	28.6019	27.4542	28.3791	28.472	-1			12	12	12	20	111	0.103425	663
O14936	O14936	Peripheral plasma membrane protein CASK	CASK	0.0576019	0.0780314	105.12	100.04	27.0806	26.6659	27.2678	27.3683	26.9013	27.3883	-1			14	14	14	56	103	0.221512	133
P07108	P07108	Acyl-CoA-binding protein	DBI	0.0574741	0.0358378	10.044	7.5018	25.3096	26.324	26.3664	26.1414	27.1435	26.5266	-1			3	3	3	5	35	0.105855	515
Q7Z4V5	Q7Z4V5	Hepatoma-derived growth factor-related protein 2	HDGFRP2	0.0572522	0.0326719	74.316	7.9772	23.9392	25.3641	25.8596	24.6654	24.9857	24.9268	-1			3	3	2	40	22	0.0968147	1955
P07947;P12931	P07947	Tyrosine-protein kinase Yes	YES1	0.0569757	0.330173	60.801	58.966	27.6976	27.7428	27.7556	27.8157	27.8595	27.9251	-1			13	11	7	28	102	0.801891	532
Q9NSD9	Q9NSD9	Phenylalanine--tRNA ligase beta subunit	FARSB	0.0567322	0.0582806	66.115	41.064	25.9953	26.7982	26.7953	26.0905	26.6711	26.7432	-1			12	12	12	45	71	0.16843	2729
Q9Y262	Q9Y262	Eukaryotic translation initiation factor 3 subunit L	EIF3L	0.0554301	0.0648591	66.726	194.64	28.2113	28.7513	29.1111	28.713	28.9905	29.0149	-1			19	19	19	32	223	0.186304	2995
P51617	P51617	Interleukin-1 receptor-associated kinase 1	IRAK1	0.0540771	0.0246508	76.536	8.0973	23.9996	24.0482	22.8353	23.0955	24.8147	24.668	-1			4	4	4	27	8	0.073656	1089
Q10567	Q10567	AP-1 complex subunit beta-1	AP1B1	0.0532068	0.0276905	104.64	47.07	25.4179	26.7154	26.9108	25.3718	26.4438	26.8448	-1			25	11	11	47	51	0.0824763	1455
Q9UMZ2	Q9UMZ2	Synergin gamma	SYNRG	0.0531921	0.178022	140.65	323.31	29.9716	30.1746	30.2703	30.2136	30.3027	30.3159	-1			38	38	38	61	563	0.468667	2946
O60343	O60343	TBC1 domain family member 4	TBC1D4	0.0523618	0.0558382	146.56	3.798	24.8313	25.5709	25.5013	25.0328	25.7143	25.6003	-1			3	3	3	73	8	0.161742	250
Q9UHX1	Q9UHX1	Poly(U)-binding-splicing factor PUF60	PUF60	0.0513318	0.0431261	59.875	33.991	26.4869	26.8561	26.2372	25.5915	26.2711	26.7016	-1			10	10	10	28	50	0.12646	2878
O43822	O43822	Protein C21orf2	C21orf2	0.0511303	0.161673	28.34	18.819	26.4519	26.4092	26.396	26.3185	26.4345	26.7081	-1			7	7	6	16	49	0.430266	232
Q99439	Q99439	Calponin-2	CNN2	0.0503387	0.0178464	33.697	37.493	22.3332	24.6375	24.209	24.117	24.7036	22.6421	-1			3	2	2	16	16	0.0537122	2410
P84098	P84098	60S ribosomal protein L19	RPL19	0.0497011	0.0575662	23.466	60.577	27.8784	28.7135	28.7293	28.3762	28.6581	28.3251	-1			4	4	4	9	79	0.166477	1357
Q96G23	Q96G23	Ceramide synthase 2	CERS2	0.0495542	0.0439407	44.876	3.2534	23.0978	24.1025	24.2298	23.7716	24.1795	23.7816	-1			2	2	2	16	9	0.128745	2336
Q9UBX3	Q9UBX3	Mitochondrial dicarboxylate carrier	SLC25A10	0.0480499	0.0785053	31.282	55.287	26.2067	26.555	26.1047	25.9743	26.5128	26.4391	-1			5	5	5	18	41	0.222765	2853
Q96AG4	Q96AG4	Leucine-rich repeat-containing protein 59	LRRC59	0.0479851	0.0512721	34.93	54.666	27.9711	28.6048	28.9588	28.29	28.5969	28.7761	-1			10	10	10	18	114	0.149162	2285
Q16181;Q6ZU15	Q16181	Septin-7	SEPT7	0.0476882	0.0578596	50.679	51.201	27.6901	27.7972	28.0624	27.3861	27.3337	28.0459	-1			12	11	11	26	101	0.167279	1696
P62851	P62851	40S ribosomal protein S25	RPS25	0.0450338	0.0701624	13.742	12.804	28.6867	29.1858	29.3215	28.7927	29.0128	29.1776	-1			4	4	4	6	50	0.20057	1278
P46063	P46063	ATP-dependent DNA helicase Q1	RECQL	0.0441284	0.0136824	73.457	10.869	22.7028	25.6823	25.2383	23.6346	24.483	23.2396	-1			6	6	6	37	21	0.0413663	983
Q5TEC6	Q5TEC6	Histone H3	HIST2H3PS2	0.0426248	0.0142658	15.43	10.869	29.6523	27.573	27.1222	28.0038	28.4274	29.753	-1			3	3	1	8	37	0.0431028	1818
Q8NE71	Q8NE71	ATP-binding cassette sub-family F member 1	ABCF1	0.041303	0.061176	95.925	113.71	27.0265	27.6315	27.1338	26.9333	27.2819	27.0014	-1			21	21	21	45	114	0.176322	2119
P55209	P55209	Nucleosome assembly protein 1-like 1	NAP1L1	0.0408262	0.0475806	45.374	97.967	29.1821	29.8357	30.0366	29.4655	29.862	29.902	-1			11	11	10	13	192	0.138916	1156
Q9UJZ1	Q9UJZ1	Stomatin-like protein 2, mitochondrial	STOML2	0.0392348	0.0516028	38.534	11.441	25.387	26.0891	26.1103	25.5849	25.9254	25.8664	-1			5	5	5	20	31	0.150076	2898
Q2VPK5	Q2VPK5	Cytoplasmic tRNA 2-thiolation protein 2	CTU2	0.038674	0.013361	56.107	2.0993	23.3112	21.2975	20.6081	22.9418	22.7203	22.5163	-1			2	2	2	27	4	0.0404088	1739
Q9Y3F4	Q9Y3F4	Serine-threonine kinase receptor-associated protein	STRAP	0.0386257	0.086006	38.438	264.18	28.8385	29.2767	29.2393	28.9508	29.199	29.1652	-1			15	15	15	22	248	0.242471	3047
O43865;Q96HN2	O43865;Q96HN2	Putative adenosylhomocysteinase 2;Putative adenosylhomocysteinase 3	AHCYL1;AHCYL2	0.0384808	0.0568424	58.951	116.99	26.6036	26.9599	27.2562	26.8062	27.0496	27.2586	-1			14	14	14	34	133	0.164495	236
Q59GN2;P62891	Q59GN2;P62891	Putative 60S ribosomal protein L39-like 5;60S ribosomal protein L39	RPL39P5;RPL39	0.0372423	0.0917138	6.3225	13.581	30.305	30.0712	29.8156	30.1114	30.1123	30.1621	-1			1	1	1	1	51	0.257316	1287
O43615	O43615	Mitochondrial import inner membrane translocase subunit TIM44	TIMM44	0.0360406	0.0234457	51.355	11.506	24.2906	25.6761	25.5611	24.9709	25.7876	25.1005	-1			6	6	6	31	29	0.0701444	214
Q58A45	Q58A45	PAB-dependent poly(A)-specific ribonuclease subunit PAN3	PAN3	0.0356547	0.0181054	95.612	13.158	23.4875	22.8658	21.5278	21.9212	22.6028	22.9382	-1			3	3	3	37	4	0.0544766	1763
Q7Z739	Q7Z739	YTH domain-containing family protein 3	YTHDF3	0.0352027	0.0395489	63.86	33.833	25.1719	25.5065	24.9488	24.5288	24.7988	24.9898	-1			7	5	3	21	13	0.116382	1962
Q06124	Q06124	Tyrosine-protein phosphatase non-receptor type 11	PTPN11	0.0352008	0.0261037	68.01	18.088	24.9495	25.5709	26.3404	25.4977	25.8057	26.1326	-1			9	9	9	42	35	0.0778787	1417
Q9NUQ8	Q9NUQ8	ATP-binding cassette sub-family F member 3	ABCF3	0.0348638	0.0333743	79.744	9.3951	23.3182	23.526	22.7245	23.0451	23.8374	23.4136	-1			6	6	6	42	9	0.0988253	2745
Q9HCE1	Q9HCE1	Putative helicase MOV-10	MOV10	0.0339444	0.0436662	113.67	52.569	26.5079	26.8596	26.8868	26.321	26.8164	27.1323	-1			21	21	21	60	79	0.127976	2660
O14929	O14929	Histone acetyltransferase type B catalytic subunit	HAT1	0.0336622	0.0289094	49.512	18.297	25.3598	25.1967	26.2466	25.9756	25.5875	26.1226	-1			5	5	5	21	42	0.0859978	132
Q92804	Q92804	TATA-binding protein-associated factor 2N	TAF15	0.0330906	0.0293862	61.829	14.15	24.0794	24.718	24.7676	23.8181	24.4309	24.841	-1			3	1	1	39	16	0.087373	2247
Q13126	Q13126	S-methyl-5-thioadenosine phosphorylase	MTAP	0.0306695	0.0148892	31.236	7.5695	23.4301	25.0864	25.2014	23.7885	24.9694	24.818	-1			3	3	3	18	17	0.0449558	1488
Q5SQN1	Q5SQN1	Synaptosomal-associated protein 47	SNAP47	0.0295474	0.0208547	52.562	16.649	24.2417	24.6072	24.2534	25.1894	25.2703	24.0575	-1			5	5	5	32	10	0.0625642	1791
Q14C86	Q14C86	GTPase-activating protein and VPS9 domain-containing protein 1	GAPVD1	0.0293401	0.0752067	164.98	51.491	27.2947	27.6303	27.5198	27.5036	27.7488	27.5174	-1			18	18	18	74	110	0.214025	1618
Q9UDW1	Q9UDW1	Cytochrome b-c1 complex subunit 9	UQCR10	0.0273062	0.026605	7.3084	3.5864	24.1341	24.7896	25.3043	24.779	24.6482	24.5999	-1			2	2	2	4	21	0.0793326	2854
P82933	P82933	28S ribosomal protein S9, mitochondrial	MRPS9	0.0272236	0.0325058	45.834	4.9263	23.1869	23.8873	24.0213	23.3791	23.5696	23.5931	-1			3	3	3	29	11	0.096339	1349
P54578	P54578	Ubiquitin carboxyl-terminal hydrolase 14	USP14	0.0261313	0.016659	56.068	25.898	25.731	26.8654	27.3606	26.2712	26.8419	26.8754	-1			12	12	12	30	48	0.0502028	1139
Q16630	Q16630	Cleavage and polyadenylation specificity factor subunit 6	CPSF6	0.0260588	0.0167136	59.209	21.157	25.6997	26.0957	26.2256	25.4531	26.5592	27.0139	-1			6	6	6	21	49	0.0503643	1713
Q16531	Q16531	DNA damage-binding protein 1	DDB1	0.0259177	0.0360744	126.97	61.68	28.0209	28.3359	28.6909	28.2911	28.548	28.7106	-1			24	24	24	53	150	0.106529	1704
Q96CW1	Q96CW1	AP-2 complex subunit mu	AP2M1	0.0244128	0.0427762	49.654	89.37	27.2745	27.629	27.1286	27.1566	27.5786	27.2694	-1			15	15	15	29	108	0.125477	2307
P36873	P36873	Serine/threonine-protein phosphatase PP1-gamma catalytic subunit	PPP1CC	0.0215238	0.0178658	36.983	5.9519	25.2152	25.7438	25.1869	24.7955	25.8869	25.8144	-1			14	2	2	19	16	0.0537696	908
Q96I24	Q96I24	Far upstream element-binding protein 3	FUBP3	0.0212008	0.0145023	61.64	13.568	24.1521	24.6373	25.2722	24.57	25.2552	25.5358	-1			8	6	6	37	19	0.0438061	2346
Q96PY6	Q96PY6	Serine/threonine-protein kinase Nek1	NEK1	0.0210896	0.0827317	142.83	171.25	28.3577	28.2775	28.4976	28.5029	28.29	28.4281	-1			29	29	29	75	177	0.233897	2382
Q6UVJ0	Q6UVJ0	Spindle assembly abnormal protein 6 homolog	SASS6	0.0208556	0.049195	74.396	27.991	26.8669	26.6737	27.0319	27.108	26.8232	27.0029	-1			14	14	14	43	46	0.143405	1893
P08670;P41219;P17661;P07196;P07197	P08670	Vimentin	VIM	0.0207342	0.0577134	53.651	323.31	31.5265	31.3905	31.5125	31.453	31.5324	31.7901	-1			31	31	28	33	748	0.166879	547
P29966	P29966	Myristoylated alanine-rich C-kinase substrate	MARCKS	0.0206693	0.0215289	31.554	57.302	27.1772	27.7201	28.2672	27.619	27.6057	27.773	-1			9	9	8	11	87	0.0645406	814
Q9UBB6	Q9UBB6	Neurochondrin	NCDN	0.0195656	0.00818597	78.863	8.0489	23.5115	24.4255	23.561	22.549	24.6361	24.7928	-1			5	5	5	36	16	0.0248997	2836
Q86TX2;P49753;Q3I5F7	Q86TX2;P49753;Q3I5F7	Acyl-coenzyme A thioesterase 1;Acyl-coenzyme A thioesterase 2, mitochondrial;Putative acyl-coenzyme A thioesterase 6	ACOT1;ACOT2;ACOT6	0.0190411	0.0143502	46.277	9.2418	23.9806	24.3022	24.796	23.6562	23.5228	24.3981	-1			4	4	4	26	7	0.0433537	1970
P07910;P0DMR1;O60812;B7ZW38;B2RXH8	P07910;P0DMR1;O60812;B7ZW38;B2RXH8	Heterogeneous nuclear ribonucleoproteins C1/C2;Heterogeneous nuclear ribonucleoprotein C-like 4;Heterogeneous nuclear ribonucleoprotein C-like 1;Heterogeneous nuclear ribonucleoprotein C-like 3;Heterogeneous nuclear ribonucleoprotein C-like 2	HNRNPC;HNRNPCL4;HNRNPCL1;HNRNPCL3;HNRNPCL2	0.018617	0.0167937	33.67	59.293	28.9465	28.6621	29.2977	28.6991	28.725	29.6639	-1			10	10	10	22	150	0.0506015	530
Q06830	Q06830	Peroxiredoxin-1	PRDX1	0.0181516	0.0234921	22.11	182.74	31.521	32.0828	32.2049	31.6631	32.0928	32.1273	-1			13	13	10	14	353	0.0702796	1423
P55196	P55196	Afadin	MLLT4	0.0176659	0.0770366	206.8	237.08	27.6771	27.647	27.8107	27.8912	27.7669	27.7696	-1			40	40	40	102	231	0.218879	1155
P15924	P15924	Desmoplakin	DSP	0.0175832	0.0366593	331.77	233.24	29.2605	29.2943	29.6832	29.5402	29.4956	29.6575	-1			64	64	64	204	452	0.108192	670
P47755	P47755	F-actin-capping protein subunit alpha-2	CAPZA2	0.0167147	0.147683	32.949	323.31	30.0833	30.1957	30.2001	30.1403	30.195	30.1926	-1			14	14	12	15	298	0.396862	1003
Q15029	Q15029	116 kDa U5 small nuclear ribonucleoprotein component	EFTUD2	0.0163714	0.0289332	109.43	149.6	28.7445	29.1234	29.2047	28.8178	29.1619	29.219	-1			35	34	34	56	318	0.0860664	1627
A6NDU8	A6NDU8	UPF0600 protein C5orf51	C5orf51	0.0141811	0.00516294	33.62	8.4303	24.2777	24.3934	24.2959	22.3231	22.6797	24.5795	-1			3	3	3	18	12	0.0157578	16
Q07065	Q07065	Cytoskeleton-associated protein 4	CKAP4	0.0129242	0.0155193	66.022	52.283	27.2823	27.5031	27.6808	27.0509	27.4719	27.9197	-1			18	18	18	45	127	0.046826	1426
Q02241	Q02241	Kinesin-like protein KIF23	KIF23	0.0109189	0.0219713	110.06	34.046	26.8601	26.7036	26.7016	26.5514	26.3224	26.6618	-1			10	10	10	55	69	0.0658358	1392
Q9BY44	Q9BY44	Eukaryotic translation initiation factor 2A;Eukaryotic translation initiation factor 2A, N-terminally processed	EIF2A	0.00847753	0.00414795	64.989	29.709	24.8919	26.3314	25.5676	24.1219	25.1079	25.1397	-1			11	11	11	37	32	0.0126745	2532
P56192	P56192	Methionine--tRNA ligase, cytoplasmic	MARS	0.00807953	0.00824739	101.11	143.19	28.1191	28.8461	29.0854	28.4457	28.8874	28.8244	-1			23	23	23	43	204	0.0250848	1169
P63244	P63244	Guanine nucleotide-binding protein subunit beta-2-like 1;Guanine nucleotide-binding protein subunit beta-2-like 1, N-terminally processed	GNB2L1	0.00793775	0.0122419	35.076	275.2	30.2996	30.742	31.0166	30.5765	30.7042	30.7258	-1			19	19	19	22	414	0.0370698	1313
Q9Y2R0	Q9Y2R0	Cytochrome c oxidase assembly factor 3 homolog, mitochondrial	COA3	0.00781377	0.0056194	11.731	1.7496	21.6139	22.292	21.9974	21.9036	23.033	22.4721	-1			1	1	1	6	1	0.0171421	3017
P53384	P53384	Cytosolic Fe-S cluster assembly factor NUBP1	NUBP1	0.0067056	0.00478369	34.534	1.6011	22.2519	23.124	23.5008	22.6657	23.4274	23.4104	-1			1	1	1	13	2	0.0146065	1122
P51610	P51610	Host cell factor 1;HCF N-terminal chain 1;HCF N-terminal chain 2;HCF N-terminal chain 3;HCF N-terminal chain 4;HCF N-terminal chain 5;HCF N-terminal chain 6;HCF C-terminal chain 1;HCF C-terminal chain 2;HCF C-terminal chain 3;HCF C-terminal chain 4;HCF C-terminal chain 5;HCF C-terminal chain 6	HCFC1	0.00663058	0.00799926	208.73	15.583	25.6334	26.2419	25.7303	25.5917	26.2581	25.8081	-1			10	10	10	66	27	0.0243368	1088
Q99805	Q99805	Transmembrane 9 superfamily member 2	TM9SF2	0.00623512	0.00214077	75.775	5.8093	23.5947	25.5412	25.4871	23.2452	25.1447	25.4588	-1			4	4	4	24	17	0.0065563	2440
Q8WVM8	Q8WVM8	Sec1 family domain-containing protein 1	SCFD1	0.00601578	0.00549944	72.379	21.058	25.5842	26.3985	26.4064	25.4817	25.9399	26.0685	-1			10	10	10	36	35	0.0167784	2193
P29373;P29762	P29373	Cellular retinoic acid-binding protein 2	CRABP2	0.00567309	0.00368303	15.693	3.0561	23.5252	24.7074	24.5879	23.4408	24.4162	24.3981	-1			3	3	3	11	8	0.0112598	810
Q8N1G4	Q8N1G4	Leucine-rich repeat-containing protein 47	LRRC47	0.00539716	0.0036633	63.472	32.506	26.3052	27.4217	27.6271	26.4938	27.2032	27.2363	-1			15	15	15	32	75	0.0111997	2060
O75844	O75844	CAAX prenyl protease 1 homolog	ZMPSTE24	0.00508054	0.00187495	54.812	1.6677	21.1872	23.1652	23.6747	22.1339	23.5873	23.1653	-1			1	1	1	21	4	0.00574393	349
P35611	P35611	Alpha-adducin	ADD1	0.00403404	0.00460006	80.954	75.63	26.3187	26.5294	26.8943	26.1222	26.133	26.7066	-1			11	11	10	32	73	0.0140487	890
P49207	P49207	60S ribosomal protein L34	RPL34	0.0014019	0.00361582	13.293	9.8541	27.7105	27.7495	27.8454	27.6298	27.8485	28.0293	-1			5	5	5	6	24	0.0110552	1023
Q00796	Q00796	Sorbitol dehydrogenase	SORD	0.00137583	0.00179028	38.324	26.92	25.5434	25.7187	26.23	25.6938	25.7922	26.1572	-1			7	7	7	23	31	0.00548508	1373
Q14181	Q14181	DNA polymerase alpha subunit B	POLA2	0.000349681	0.000146222	65.947	5.6147	23.5124	24.8042	24.0961	22.2638	23.2624	23.804	-1			3	3	3	25	8	0.000448842	1579
Q8WXF1	Q8WXF1	Paraspeckle component 1	PSPC1	-0.000504812	0.000233627	58.743	9.4736	24.7622	25.7431	27.0093	25.4342	25.1202	25.7129	-1			4	4	4	25	22	-0.000717068	2208
Q96JJ7	Q96JJ7	Protein disulfide-isomerase TMX3	TMX3	-0.000717799	0.000319562	51.871	2.9454	22.9343	23.8067	24.383	23.0959	24.5053	24.918	-1			3	3	3	24	13	-0.00098073	2355
P57678	P57678	Gem-associated protein 4	GEMIN4	-0.000833511	0.00135283	120.04	13.52	25.7195	26.178	26.1875	26.0219	26.3787	26.0833	-1			12	12	12	58	33	-0.00414689	1177
P52907	P52907	F-actin-capping protein subunit alpha-1	CAPZA1	-0.000878652	0.00364442	32.922	323.31	30.3395	30.3894	30.4935	30.3333	30.4412	30.5489	-1			13	11	11	16	269	-0.0111422	1115
Q8N9Q2	Q8N9Q2	Protein SREK1IP1	SREK1IP1	-0.00100708	0.000358843	18.177	8.9649	25.0844	23.6521	25.6251	24.8974	23.0634	25.2203	-1			4	4	4	7	24	-0.00110123	2094
C9JLW8	C9JLW8	Protein FAM195B	FAM195B	-0.00307719	0.00131528	10.92	5.9464	22.9328	24.6366	24.6914	23.1081	24.6662	24.5365	-1			2	2	2	9	15	-0.00403195	28
P28838	P28838	Cytosol aminopeptidase	LAP3	-0.00342051	0.00235883	56.166	8.1151	24.3786	25.5931	25.1891	24.9908	25.3557	24.3292	-1			6	6	6	34	16	-0.00722232	807
Q96QD5	Q96QD5	DEP domain-containing protein 7	DEPDC7	-0.00344976	0.0061181	58.309	14.672	25.0122	24.6981	25.1041	25.156	24.6784	24.9303	-1			9	9	9	28	29	-0.0186529	2387
P42677	P42677	40S ribosomal protein S27	RPS27	-0.00481033	0.0201511	9.461	20.085	28.8288	28.8366	28.6671	28.632	28.7874	28.8003	-1			5	5	1	5	83	-0.0604989	962
O94905	O94905	Erlin-2	ERLIN2	-0.00493431	0.00456306	37.839	32.228	25.0078	25.8597	25.7094	25.6207	26.0865	25.3086	-1			7	7	5	24	43	-0.0139363	378
Q9BS16	Q9BS16	Centromere protein K	CENPK	-0.00593185	0.00358901	31.655	5.5811	24.1857	23.8227	23.5446	24.9446	24.9165	23.8617	-1			4	4	4	17	7	-0.0109735	2476
O15371	O15371	Eukaryotic translation initiation factor 3 subunit D	EIF3D	-0.00684611	0.0125534	63.972	179.21	28.3057	28.7673	28.8341	28.5839	28.7224	28.4905	-1			19	19	19	27	200	-0.0380002	172
Q9Y5A9	Q9Y5A9	YTH domain-containing family protein 2	YTHDF2	-0.0070076	0.00522565	62.333	53.873	26.9514	26.7153	27.3862	26.6228	25.9313	26.9098	-1			11	11	8	19	76	-0.015948	3079
P41223	P41223	Protein BUD31 homolog	BUD31	-0.0073719	0.00380002	17	1.7258	21.6466	23.2364	23.009	21.8939	23.2479	22.7511	-1			3	3	3	9	3	-0.0116159	945
P49591	P49591	Serine--tRNA ligase, cytoplasmic	SARS	-0.00883993	0.00772618	58.777	21.45	26.3525	27.0459	27.5909	27.1874	27.1885	26.8721	-1			11	11	11	30	77	-0.0235132	1035
Q9NW13	Q9NW13	RNA-binding protein 28	RBM28	-0.00944328	0.00484093	85.737	2.7737	22.7419	21.476	21.8415	22.4824	22.81	23.4067	-1			3	3	3	47	1	-0.0147803	2763
Q9BTE3	Q9BTE3	Mini-chromosome maintenance complex-binding protein	MCMBP	-0.0107632	0.00835175	72.979	22.14	25.3976	26.25	26.6836	25.8395	26.4153	26.3747	-1			12	12	12	37	45	-0.0253993	2488
Q14155	Q14155	Rho guanine nucleotide exchange factor 7	ARHGEF7	-0.0116494	0.0158807	90.011	255.59	27.3599	27.6044	27.6433	27.7708	28.1693	27.7624	-1			18	18	15	44	162	-0.0478978	1572
Q8IV33	Q8IV33	Uncharacterized protein KIAA0825	KIAA0825	-0.0116539	0.00309482	147.73	2.6636	23.6548	23.7147	24.2522	21.8917	20.6578	22.9234	-1			2	2	2	75	12	-0.00946786	2011
P07741	P07741	Adenine phosphoribosyltransferase	APRT	-0.0117423	0.00617157	19.608	101.63	26.5272	27.9257	28.5108	27.3126	28.0156	27.7801	-1			7	7	7	14	101	-0.0188148	526
O75964	O75964	ATP synthase subunit g, mitochondrial	ATP5L	-0.0118059	0.0109146	11.428	5.7978	25.2879	25.8526	26.2171	26.2214	26.1825	25.5782	-1			3	3	3	8	24	-0.033099	361
P85298	P85298	Rho GTPase-activating protein 8	ARHGAP8	-0.0129827	0.00489506	53.483	2.0431	23.591	24.6964	23.5014	23.0649	22.6102	21.9024	-1			3	3	3	29	3	-0.0149447	1360
P26599;O95758	P26599	Polypyrimidine tract-binding protein 1	PTBP1	-0.012984	0.0141071	57.221	303.48	29.2024	29.6061	29.8233	29.0735	29.6027	29.9098	-1			17	17	17	22	340	-0.0426307	782
O75179	O75179	Ankyrin repeat domain-containing protein 17	ANKRD17	-0.0147991	0.028124	274.25	74.442	27.4064	27.794	27.8891	27.4367	27.6895	27.7098	-1			36	21	21	89	138	-0.0837295	300
P46782	P46782	40S ribosomal protein S5;40S ribosomal protein S5, N-terminally processed	RPS5	-0.0152613	0.0240044	22.876	177.47	29.6957	30.1994	30.3784	30.001	30.1623	29.9902	-1			12	12	12	10	199	-0.0717735	995
O75822	O75822	Eukaryotic translation initiation factor 3 subunit J	EIF3J	-0.0164223	0.0106046	29.062	25.471	25.6035	26.6248	27.224	25.9798	26.3789	26.5526	-1			7	7	7	16	53	-0.0321699	346
Q8IXL7	Q8IXL7	Methionine-R-sulfoxide reductase B3	MSRB3	-0.0168997	0.0116232	20.702	1.8793	22.1728	23.4122	23.3416	22.6005	22.8136	22.2646	-1			1	1	1	6	7	-0.0352204	2034
Q9NR45	Q9NR45	Sialic acid synthase	NANS	-0.0169214	0.0138405	40.307	25.65	25.3886	25.7096	26.4005	25.954	26.396	26.4706	-1			5	5	5	18	34	-0.0418372	2709
Q9BVS4	Q9BVS4	Serine/threonine-protein kinase RIO2	RIOK2	-0.0175292	0.00282359	63.282	6.4737	24.929	21.2669	24.5156	22.5852	21.2112	26.751	-1			4	4	4	29	7	-0.00864076	2514
Q9BRP1	Q9BRP1	Programmed cell death protein 2-like	PDCD2L	-0.0180836	0.0157975	39.416	19.047	25.1516	26.0181	25.7283	25.1141	25.2437	24.9373	-1			6	6	6	16	29	-0.0476511	2470
Q01433	Q01433	AMP deaminase 2	AMPD2	-0.0193246	0.0245111	100.69	15.742	25.148	25.1021	25.1523	25.3873	25.8245	25.5774	-1			11	11	11	45	39	-0.0732496	1380
P28070	P28070	Proteasome subunit beta type-4	PSMB4	-0.0203654	0.0279271	29.204	17.433	26.4783	27.0175	27.2255	26.648	26.9502	26.9274	-1			6	6	6	11	41	-0.0831604	799
Q9NZB2	Q9NZB2	Constitutive coactivator of PPAR-gamma-like protein 1	FAM120A	-0.0204099	0.0211314	121.89	4.5978	23.7777	23.6269	23.3972	23.0287	23.6153	24.0732	-1			5	5	5	54	3	-0.0633757	2796
Q86W92;Q8ND30	Q86W92	Liprin-beta-1	PPFIBP1	-0.0206763	0.029024	114.02	13.12	25.8661	25.6248	25.4998	26.0576	25.6954	25.3168	-1			10	10	10	57	21	-0.0863285	1991
Q8WVK7	Q8WVK7	Spindle and kinetochore-associated protein 2	SKA2	-0.0208728	0.0384313	14.188	20.349	24.6225	24.9797	24.5951	24.4804	24.7047	24.3996	-1			2	2	2	14	22	-0.11322	2192
Q9NY12	Q9NY12	H/ACA ribonucleoprotein complex subunit 1	GAR1	-0.0212905	0.0155872	22.348	4.3902	24.1084	23.7288	24.9239	24.3144	23.6054	24.5306	-1			2	2	2	14	16	-0.0470276	2784
Q9NRY5	Q9NRY5	Protein FAM114A2	FAM114A2	-0.0215638	0.0100542	55.468	5.7585	22.6053	22.4691	23.3794	22.9875	21.2912	21.7546	-1			6	6	6	32	4	-0.0305188	2725
P41252	P41252	Isoleucine--tRNA ligase, cytoplasmic	IARS	-0.0233523	0.0190443	144.5	156.42	28.4601	29.093	29.8017	29.0097	29.2999	29.389	-1			36	36	36	65	308	-0.0572439	950
O15212	O15212	Prefoldin subunit 6	PFDN6	-0.0236225	0.0210229	14.582	46.347	26.7853	27.4654	27.9675	27.2922	27.7231	27.6475	-1			6	6	6	12	86	-0.0630576	160
P09622	P09622	Dihydrolipoyl dehydrogenase, mitochondrial	DLD	-0.0244694	0.0186421	54.177	113.61	26.554	27.7231	27.4102	26.6539	27.5122	27.026	-1			11	11	11	27	91	-0.0560591	563
O00505	O00505	Importin subunit alpha-4	KPNA3	-0.0247898	0.0397318	57.81	96.604	27.0758	27.2809	27.4068	27.3454	27.7587	27.5407	-1			12	12	10	19	103	-0.116899	96
O75970	O75970	Multiple PDZ domain protein	MPDZ	-0.0255229	0.024271	221.62	3.0964	24.1618	24.1084	23.6454	24.1016	23.66	23.1807	-1			3	3	3	99	2	-0.0725502	362
P31943	P31943	Heterogeneous nuclear ribonucleoprotein H;Heterogeneous nuclear ribonucleoprotein H, N-terminally processed	HNRNPH1	-0.0260239	0.0378143	49.229	323.31	29.7905	30.2284	30.5237	30.0073	30.295	30.2955	-1			16	16	8	25	329	-0.111471	850
Q15293	Q15293	Reticulocalbin-1	RCN1	-0.0274264	0.0169694	38.89	23.607	25.6819	26.451	26.7439	25.2269	25.8934	26.5591	-1			6	6	6	15	51	-0.051121	1651
P51812;Q9UK32;Q15349;Q96GX5;Q9Y2H9	P51812	Ribosomal protein S6 kinase alpha-3	RPS6KA3	-0.0279929	0.0232305	83.735	11.456	23.8765	24.2558	23.822	24.4344	24.32	23.2444	-1			7	7	4	46	15	-0.0695161	1096
P38398	P38398	Breast cancer type 1 susceptibility protein	BRCA1	-0.0286471	0.0761652	207.72	15.141	25.2729	24.897	24.9093	25.0475	25.0044	25.1562	-1			7	7	7	101	13	-0.216569	920
Q9BY32	Q9BY32	Inosine triphosphate pyrophosphatase	ITPA	-0.031819	0.0191584	21.445	9.5995	25.1526	25.9533	26.4859	24.9517	25.0359	25.6738	-1			7	7	7	12	29	-0.0575797	2531
Q92544	Q92544	Transmembrane 9 superfamily member 4	TM9SF4	-0.0327231	0.0115066	74.518	2.9327	24.2237	22.7692	22.5932	22.6058	23.7508	25.0946	-1			3	3	3	22	5	-0.0348714	2220
P51858	P51858	Hepatoma-derived growth factor	HDGF	-0.0342585	0.0169155	26.788	39.689	26.4244	27.4877	27.6903	25.9533	27.1899	27.7608	-1			9	9	9	17	75	-0.0509618	1097
Q2NL82	Q2NL82	Pre-rRNA-processing protein TSR1 homolog	TSR1	-0.0343539	0.0352479	91.809	22.971	26.0341	26.2915	26.7238	25.8386	25.7183	26.243	-1			11	11	11	38	46	-0.104175	1735
P25705	P25705	ATP synthase subunit alpha, mitochondrial	ATP5A1	-0.0344944	0.0403705	59.75	323.31	30.4622	30.9708	31.3846	30.7319	31.0578	31.0984	-1			22	22	22	36	489	-0.118703	769
P31350	P31350	Ribonucleoside-diphosphate reductase subunit M2	RRM2	-0.0345554	0.150316	44.877	59.732	27.6977	27.5974	27.6202	27.4724	27.6079	27.7524	-1			16	16	14	27	138	-0.403188	845
P62750;REV__Q969S3	P62750	60S ribosomal protein L23a	RPL23A	-0.0356102	0.0359039	17.695	77.998	28.7785	29.2819	29.5671	28.7495	29.3576	29.565	-1			8	8	8	9	145	-0.106043	1270
P49411	P49411	Elongation factor Tu, mitochondrial	TUFM	-0.0360374	0.0484735	49.541	293.18	29.6711	30.1736	30.3954	29.7941	30.216	30.2068	-1			19	19	19	32	384	-0.1414	1029
P55010	P55010	Eukaryotic translation initiation factor 5	EIF5	-0.0397555	0.0519274	49.222	25.438	25.6976	26.3505	26.4268	26.0591	26.4129	26.0085	-1			9	9	9	26	57	-0.150974	1147
O43237	O43237	Cytoplasmic dynein 1 light intermediate chain 2	DYNC1LI2	-0.0398591	0.0645381	54.099	41.713	26.7505	27.0405	27.3762	27.0535	27.3432	27.2562	-1			11	9	9	26	51	-0.185437	185
Q15369	Q15369	Transcription elongation factor B polypeptide 1	TCEB1	-0.0399736	0.0388295	12.473	51.751	25.7568	25.1129	25.9419	25.678	25.4071	26.195	-1			3	3	3	8	33	-0.114347	1657
Q15654	Q15654	Thyroid receptor-interacting protein 6	TRIP6	-0.0400988	0.104661	50.287	71.351	27.541	27.485	27.9061	27.7108	27.5828	27.7139	-1			13	13	13	26	90	-0.290533	1679
Q9NZ09	Q9NZ09	Ubiquitin-associated protein 1	UBAP1	-0.0406075	0.0356308	55.083	39.934	27.0213	26.4891	26.9617	26.7223	25.8574	26.5071	-1			11	11	11	25	66	-0.105266	2794
O00422	O00422	Histone deacetylase complex subunit SAP18	SAP18	-0.0412687	0.0234779	17.561	5.2932	23.8684	24.4709	24.3001	23.3972	24.933	25.1097	-1			2	2	2	14	21	-0.0702381	87
Q09161	Q09161	Nuclear cap-binding protein subunit 1	NCBP1	-0.0427831	0.0430783	91.838	30.134	26.1086	26.7129	26.7501	26.2248	27.06	26.8526	-1			15	15	15	38	86	-0.126326	1446
Q8NDI1	Q8NDI1	EH domain-binding protein 1	EHBP1	-0.0430533	0.0557099	140.02	18.325	25.9213	25.4718	25.2593	25.7865	26.0351	25.8283	-1			14	14	12	74	24	-0.16139	2116
O00560	O00560	Syntenin-1	SDCBP	-0.0431449	0.0233127	32.444	3.6772	22.5054	23.454	23.0348	23.3181	22.9638	21.6024	-1			2	2	2	16	9	-0.0697561	97
O95425	O95425	Supervillin	SVIL	-0.0437457	0.0163546	247.74	15.442	25.2808	26.2482	27.8799	26.9364	27.5722	27.417	-1			11	11	11	128	18	-0.0493018	409
O95197	O95197	Reticulon-3	RTN3	-0.0438652	0.0212732	112.61	2.5784	23.1355	25.0266	24.7275	23.5951	24.6428	23.7525	-1			1	1	1	45	19	-0.0637914	389
Q96J01	Q96J01	THO complex subunit 3	THOC3	-0.0439072	0.0127155	38.771	7.3452	21.7971	22.01	25.0789	23.4544	22.2199	23.4997	-1			5	5	5	19	6	-0.0384839	2352
Q9H3S7	Q9H3S7	Tyrosine-protein phosphatase non-receptor type 23	PTPN23	-0.0454025	0.0230333	178.97	3.4827	24.2946	23.781	22.2117	22.9535	23.3886	23.0242	-1			3	3	3	76	3	-0.0689406	2603
Q9Y450	Q9Y450	HBS1-like protein	HBS1L	-0.0455049	0.0612165	75.472	78.142	26.1999	26.8352	26.6395	26.1999	26.8059	26.4737	-1			16	16	16	43	63	-0.176432	3054
O43516	O43516	WAS/WASL-interacting protein family member 1	WIPF1	-0.047224	0.0819511	51.258	2.0545	22.9568	23.0335	23.1544	22.6383	22.5812	22.879	-1			1	1	1	24	3	-0.231846	209
P08708	P08708	40S ribosomal protein S17	RPS17	-0.0477104	0.0886844	15.55	77.946	29.3568	29.6559	29.9817	29.5897	29.7997	29.7495	-1			6	6	6	6	214	-0.249453	548
Q9UDY2	Q9UDY2	Tight junction protein ZO-2	TJP2	-0.0487639	0.0615582	133.96	138.09	26.8629	26.6457	27.2696	27.1758	27.2896	27.4544	-1			22	22	22	79	138	-0.177361	2855
Q8TCG1	Q8TCG1	Protein CIP2A	KIAA1524	-0.050012	0.10131	102.18	11.3	24.9564	25.0574	24.9085	25.0071	25.4559	25.1063	-1			10	10	10	65	24	-0.281996	2149
Q9BUF5	Q9BUF5	Tubulin beta-6 chain	TUBB6	-0.0513306	0.0308545	49.857	32.836	25.7466	26.4076	27.599	26.4415	26.181	26.5236	-1			17	8	6	22	44	-0.0916	2495
Q8IZL8	Q8IZL8	Proline-, glutamic acid- and leucine-rich protein 1	PELP1	-0.0514393	0.0241911	119.7	6.199	23.4491	23.8188	24.8526	23.7137	24.7843	25.3992	-1			4	4	4	37	14	-0.0723174	2050
P13804	P13804	Electron transfer flavoprotein subunit alpha, mitochondrial	ETFA	-0.0518099	0.0328314	35.079	16.637	25.6134	26.8165	26.9607	26.4523	27.319	26.4688	-1			8	8	8	23	63	-0.0972715	638
O95347	O95347	Structural maintenance of chromosomes protein 2	SMC2	-0.05222	0.0688914	135.65	38.171	26.6701	27.1618	27.3271	26.5851	27.02	27.1136	-1			21	21	21	75	71	-0.197163	401
Q9UPR3	Q9UPR3	Protein SMG5	SMG5	-0.0545273	0.125328	113.93	16.948	25.8394	25.7862	25.4321	25.4191	25.6484	25.551	-1			10	10	10	43	41	-0.342338	2971
Q12904	Q12904	Aminoacyl tRNA synthase complex-interacting multifunctional protein 1;Endothelial monocyte-activating polypeptide 2	AIMP1	-0.05487	0.0876088	34.352	37.447	27.3382	27.7468	27.844	27.4196	27.9473	27.7985	-1			10	10	10	18	74	-0.246653	1467
P67870	P67870	Casein kinase II subunit beta	CSNK2B	-0.0550448	0.0708611	24.942	29.341	26.1677	26.46	26.9472	26.269	26.5707	26.7914	-1			3	3	3	11	32	-0.202441	1319
Q6P1N0	Q6P1N0	Coiled-coil and C2 domain-containing protein 1A	CC2D1A	-0.0580063	0.126484	104.06	68.74	27.9121	27.8967	28.0594	27.5918	27.8017	28.1106	-1			19	19	19	53	179	-0.345194	1870
Q9BPZ3	Q9BPZ3	Polyadenylate-binding protein-interacting protein 2	PAIP2	-0.0594591	0.0459182	14.984	55.857	24.6194	25.21	25.2786	24.1314	24.2019	24.5801	-1			2	2	2	5	21	-0.134279	2453
P63010	P63010	AP-2 complex subunit beta	AP2B1	-0.0599264	0.124939	104.55	159.72	28.8527	29.1373	29.3019	28.9322	29.3191	29.2244	-1			30	30	16	47	373	-0.341376	1299
P52597	P52597	Heterogeneous nuclear ribonucleoprotein F;Heterogeneous nuclear ribonucleoprotein F, N-terminally processed	HNRNPF	-0.0600777	0.074342	45.671	323.31	28.9164	29.3241	29.558	28.7747	29.2865	29.4818	-1			14	12	12	21	199	-0.211726	1109
P53680	P53680	AP-2 complex subunit sigma	AP2S1	-0.061327	0.0532465	17.018	21.905	26.4562	25.7567	26.1158	26.6982	26.8664	26.7996	-1			5	5	5	7	62	-0.154614	1128
Q99816	Q99816	Tumor susceptibility gene 101 protein	TSG101	-0.0613327	0.151623	43.944	24.541	27.2911	27.4364	27.1595	27.2438	27.6005	27.1868	-1			11	11	11	18	76	-0.406322	2441
Q9NPA8	Q9NPA8	Transcription and mRNA export factor ENY2	ENY2	-0.0615285	0.0609088	11.528	5.375	24.022	24.3446	24.4488	23.5607	24.2826	24.6635	-1			1	1	1	6	13	-0.175595	2687
Q9Y285	Q9Y285	Phenylalanine--tRNA ligase alpha subunit	FARSA	-0.0616449	0.0887491	57.563	169.66	28.0102	28.1189	28.7176	28.1098	28.1677	28.4818	-1			15	15	15	26	158	-0.249621	3001
Q9UHI6	Q9UHI6	Probable ATP-dependent RNA helicase DDX20	DDX20	-0.0625566	0.0911151	92.239	13.088	25.5232	25.5181	25.9582	25.3079	25.4959	25.9638	-1			9	9	9	50	26	-0.255765	2875
Q8WVX9	Q8WVX9	Fatty acyl-CoA reductase 1	FAR1	-0.06265	0.050934	59.356	1.8754	23.3525	23.9973	24.1088	24.032	23.6863	22.9303	-1			2	2	2	30	3	-0.148226	2195
Q05519	Q05519	Serine/arginine-rich splicing factor 11	SRSF11	-0.0632668	0.0618204	53.542	7.9289	24.7293	24.9026	24.661	24.9152	25.738	25.1206	-1			4	4	4	16	24	-0.178073	1414
Q9BSU1	Q9BSU1	UPF0183 protein C16orf70	C16orf70	-0.0633984	0.0256366	47.524	55.228	24.4803	25.8205	26.6421	25.8417	27.1033	26.3733	-1			11	11	11	20	55	-0.0765224	2482
P07900;Q14568;Q58FG0;Q92538	P07900	Heat shock protein HSP 90-alpha	HSP90AA1	-0.0636323	0.0628083	84.659	323.31	31.8258	32.5472	32.9359	32.2231	32.6967	32.4972	-1			35	21	21	39	589	-0.180753	529
Q8N2Y8	Q8N2Y8	Iporin	RUSC2	-0.0640437	0.0314206	161.22	1.5981	22.9814	22.3978	22.6957	21.7769	20.8664	22.1766	-1			3	3	3	55	1	-0.0932262	2063
Q9BTW9	Q9BTW9	Tubulin-specific chaperone D	TBCD	-0.0650584	0.0492961	132.6	1.9896	22.2404	22.9526	22.9033	21.8319	22.9073	23.0713	-1			2	2	2	62	3	-0.143686	2492
Q15437	Q15437	Protein transport protein Sec23B	SEC23B	-0.0661163	0.0973547	86.478	70.484	26.3276	26.7651	27.1084	26.613	26.9342	26.7936	-1			11	11	9	37	83	-0.271865	1669
Q9BZL1	Q9BZL1	Ubiquitin-like protein 5	UBL5	-0.0665226	0.0396291	8.5468	1.9907	21.9747	23.0362	22.4457	22.6069	22.6996	21.2773	-1			2	2	2	5	4	-0.116609	2544
Q8N7H5	Q8N7H5	RNA polymerase II-associated factor 1 homolog	PAF1	-0.0678062	0.0337624	59.975	8.1469	22.4366	23.5673	23.2737	21.5143	22.7881	23.2133	-1			2	2	2	36	5	-0.099935	2085
Q13347	Q13347	Eukaryotic translation initiation factor 3 subunit I	EIF3I	-0.0712509	0.0917134	36.501	214.73	29.0799	29.5886	29.9012	29.2372	29.6946	29.6362	-1			17	17	17	22	301	-0.257315	1511
Q8IU81	Q8IU81	Interferon regulatory factor 2-binding protein 1	IRF2BP1	-0.07197	0.0291261	61.687	1.8458	20.9601	22.9019	22.6439	22.3602	22.8274	20.9533	-1			2	2	2	36	1	-0.0866229	2006
Q9Y3A5	Q9Y3A5	Ribosome maturation protein SBDS	SBDS	-0.0731322	0.0384001	28.763	12.897	24.2626	25.6777	25.7173	24.4887	25.9427	25.5368	-1			8	8	8	18	39	-0.113132	3038
Q7Z478	Q7Z478	ATP-dependent RNA helicase DHX29	DHX29	-0.0731646	0.0595635	155.23	9.7364	24.008	24.6404	24.1219	23.1875	24.0178	24.1005	-1			7	7	6	83	6	-0.171931	1950
P53999	P53999	Activated RNA polymerase II transcriptional coactivator p15	SUB1	-0.073204	0.0725298	14.395	13.445	26.8904	27.346	27.8723	27.4805	27.1265	26.8431	-1			3	3	3	10	49	-0.206899	1132
Q9UEY8	Q9UEY8	Gamma-adducin	ADD3	-0.0743764	0.0346804	79.154	19.079	24.9702	24.2058	25.8504	25.6633	25.7659	26.4943	-1			10	10	10	31	38	-0.102557	2857
Q14152	Q14152	Eukaryotic translation initiation factor 3 subunit A	EIF3A	-0.0744044	0.103378	166.57	174.51	28.9728	29.1966	29.6581	29.1075	29.506	29.6096	-1			34	34	34	93	391	-0.28727	1571
Q9Y265	Q9Y265	RuvB-like 1	RUVBL1	-0.0751406	0.154745	50.227	202.15	29.3121	29.5847	29.7325	29.2332	29.6453	29.6465	-1			19	19	19	22	269	-0.413787	2997
Q14978	Q14978	Nucleolar and coiled-body phosphoprotein 1	NOLC1	-0.076259	0.0867403	73.602	5.6832	23.6402	23.5292	23.2377	23.5387	24.2539	23.835	-1			4	4	4	45	20	-0.244388	1617
Q96CT7	Q96CT7	Coiled-coil domain-containing protein 124	CCDC124	-0.0793082	0.0655678	25.835	16.96	25.2	25.8459	26.4804	25.4648	26.0054	26.1372	-1			5	5	5	15	34	-0.188218	2306
Q9Y696;O15247;Q9NZA1;Q96NY7	Q9Y696	Chloride intracellular channel protein 4	CLIC4	-0.0811323	0.0628275	28.772	13.16	25.6549	26.5326	26.8417	25.6761	26.4606	26.5052	-1			9	9	9	17	42	-0.180805	3105
P20073	P20073	Annexin A7	ANXA7	-0.0820319	0.075595	52.739	5.0711	24.156	24.9134	25.4386	24.6428	24.9301	24.7224	-1			4	4	4	23	21	-0.215056	712
O75915	O75915	PRA1 family protein 3	ARL6IP5	-0.0820777	0.0702261	21.614	1.768	21.6012	22.3816	22.5464	22.34	22.2956	21.4754	-1			1	1	1	6	2	-0.200741	352
Q9BRS2	Q9BRS2	Serine/threonine-protein kinase RIO1	RIOK1	-0.0832106	0.106462	65.582	19.725	26.3528	26.1269	25.8559	25.526	26.0232	26.3294	-1			9	9	9	29	28	-0.295106	2472
Q7Z2W4	Q7Z2W4	Zinc finger CCCH-type antiviral protein 1	ZC3HAV1	-0.0840073	0.127345	101.43	216.77	27.694	28.2588	28.1288	27.8975	28.3319	27.7464	-1			31	31	31	64	182	-0.347319	1940
O75534	O75534	Cold shock domain-containing protein E1	CSDE1	-0.0862331	0.245547	88.884	287.2	28.9752	29.1935	29.3899	28.9677	29.2097	29.1548	-1			29	29	29	55	327	-0.621167	331
P62306	P62306	Small nuclear ribonucleoprotein F	SNRPF	-0.0865726	0.0401792	9.7251	9.6069	25.3137	25.4231	24.9275	23.4196	24.3002	25.439	-1			3	3	3	4	19	-0.118163	1259
O60493	O60493	Sorting nexin-3	SNX3	-0.0868797	0.0402456	18.762	6.6201	24.8216	25.7552	25.3243	23.454	24.6313	25.3074	-1			4	4	3	10	26	-0.11835	252
Q8WWC4	Q8WWC4	Uncharacterized protein C2orf47, mitochondrial	C2orf47	-0.0882015	0.197668	32.544	3.8057	22.4981	22.4699	22.9926	22.7902	22.6783	22.6443	-1			4	4	4	23	8	-0.513985	2199
Q9UHD8	Q9UHD8	Septin-9	SEPT9	-0.089021	0.143087	65.401	49.462	27.037	27.2868	27.6566	27.0793	27.4935	27.5538	-1			15	15	15	39	113	-0.385771	2873
Q969Z0	Q969Z0	Protein TBRG4	TBRG4	-0.0891164	0.257885	70.737	2.8152	23.7051	23.8872	24.029	23.7952	24.1451	23.9296	-1			3	3	3	36	5	-0.648136	2274
Q6P1K8;Q13888	Q6P1K8;Q13888	General transcription factor IIH subunit 2-like protein;General transcription factor IIH subunit 2	GTF2H2C;GTF2H2	-0.0893256	0.065377	44.452	5.3739	23.9798	23.8218	22.9851	22.7397	22.889	23.0245	-1			3	3	3	24	9	-0.187703	1558
Q8ND56	Q8ND56	Protein LSM14 homolog A	LSM14A	-0.0903625	0.137315	50.529	56.973	26.8862	27.0618	27.6594	27.2298	27.3855	27.3684	-1			8	8	8	22	84	-0.371758	2112
O60884	O60884	DnaJ homolog subfamily A member 2	DNAJA2	-0.091011	0.144472	45.745	129.44	27.9701	28.042	28.6462	28.4152	28.4744	28.3605	-1			10	10	10	23	109	-0.389119	278
P60520	P60520	Gamma-aminobutyric acid receptor-associated protein-like 2	GABARAPL2	-0.0911102	0.0641926	13.667	2.4361	22.8059	23.2194	24.4142	23.3737	23.3616	23.7151	-1			2	2	2	9	12	-0.184502	1194
P47756	P47756	F-actin-capping protein subunit beta	CAPZB	-0.0911636	0.383778	31.35	323.31	30.2815	30.1822	30.5188	30.3384	30.2304	30.2366	-1			11	11	11	20	327	-0.91222	1004
Q9Y5T5	Q9Y5T5	Ubiquitin carboxyl-terminal hydrolase 16	USP16	-0.092385	0.0914534	93.569	94.081	25.8241	26.551	26.2269	26.1853	26.463	25.5005	-1			13	13	13	47	65	-0.256642	3093
Q8IX12	Q8IX12	Cell division cycle and apoptosis regulator protein 1	CCAR1	-0.094382	0.0305836	132.82	11.879	26.0156	27.0629	24.7599	23.8097	26.106	25.7257	-1			8	8	7	56	20	-0.090821	2030
P55809	P55809	Succinyl-CoA:3-ketoacid coenzyme A transferase 1, mitochondrial	OXCT1	-0.0944958	0.0296866	56.157	16.055	24.5666	26.8281	26.7132	23.8998	25.746	26.0145	-1			9	9	9	27	19	-0.0882387	1164
Q14444	Q14444	Caprin-1	CAPRIN1	-0.0956078	0.124274	78.365	195.05	28.0713	28.4025	28.991	28.4425	28.707	28.6376	-1			11	11	11	23	162	-0.339729	1594
Q96H20	Q96H20	Vacuolar-sorting protein SNF8	SNF8	-0.0956268	0.0673877	28.864	2.9975	22.7516	22.4757	21.5751	21.9814	23.0637	22.6465	-1			2	2	2	10	4	-0.193122	2340
Q96TA2	Q96TA2	ATP-dependent zinc metalloprotease YME1L1	YME1L1	-0.0965614	0.097964	86.454	32.015	25.6858	26.4413	26.5625	25.625	25.981	25.8733	-1			8	8	8	50	58	-0.273429	2406
P11498	P11498	Pyruvate carboxylase, mitochondrial	PC	-0.096742	0.391554	129.63	323.31	31.622	31.3432	31.6492	31.6089	31.6566	31.6855	-1			47	47	47	69	758	-0.928022	607
O94927	O94927	HAUS augmin-like complex subunit 5	HAUS5	-0.0969925	0.254251	71.682	72.66	27.7298	27.8283	28.2008	27.8059	27.7702	27.7756	-1			20	20	20	38	140	-0.640217	381
Q9NUU7;Q9UMR2	Q9NUU7;Q9UMR2	ATP-dependent RNA helicase DDX19A;ATP-dependent RNA helicase DDX19B	DDX19A;DDX19B	-0.0970008	0.0818373	53.974	32.152	25.3074	26.2459	25.874	25.3955	26.4782	25.7273	-1			8	8	8	34	44	-0.231547	2747
P33316	P33316	Deoxyuridine 5-triphosphate nucleotidohydrolase, mitochondrial	DUT	-0.0979849	0.0744277	26.563	83.029	26.439	27.2045	27.6144	27.3076	27.9633	27.2106	-1			5	5	5	17	87	-0.211954	862
P35270	P35270	Sepiapterin reductase	SPR	-0.0995013	0.0444209	28.048	2.6198	22.0789	23.5987	22.1497	21.07	22.5386	21.8	-1			2	2	2	17	2	-0.130091	884
A6ZKI3;Q9BWD3;Q17RB0	A6ZKI3;Q9BWD3	Protein FAM127A;Protein FAM127B	FAM127A;FAM127B	-0.0997766	0.0781672	13.171	1.9489	23.4394	23.2684	24.3164	24.068	24.3086	24.4286	-1			3	3	3	8	11	-0.221871	21
P24928	P24928	DNA-directed RNA polymerase II subunit RPB1	POLR2A	-0.100513	0.0841656	217.17	5.6901	24.5715	24.7476	24.7908	24.7849	24.1176	23.6459	-1			6	6	6	109	6	-0.237657	760
Q9BZE1	Q9BZE1	39S ribosomal protein L37, mitochondrial	MRPL37	-0.100646	0.0851763	48.117	15.593	24.4847	25.5325	25.3345	24.6365	25.539	24.8873	-1			8	8	8	32	16	-0.240303	2538
Q8N999	Q8N999	Uncharacterized protein C12orf29	C12orf29	-0.101171	0.326281	37.49	2.4175	24.2585	24.1944	23.9716	24.0057	24.134	23.8604	-1			1	1	1	20	12	-0.793775	2091
O75027	O75027	ATP-binding cassette sub-family B member 7, mitochondrial	ABCB7	-0.101199	0.0816646	82.64	3.0277	23.7627	24.0155	25.0052	24.806	24.6892	24.3321	-1			3	3	3	39	3	-0.231093	282
P54619;Q9UGI9;Q9UGJ0	P54619	5-AMP-activated protein kinase subunit gamma-1	PRKAG1	-0.101653	0.120907	37.579	13.939	25.7309	26.0865	25.795	25.4803	26.4466	26.1008	-1			8	8	8	20	43	-0.331376	1140
Q16626	Q16626	Male-enhanced antigen 1	MEA1	-0.101954	0.0647466	19.904	2.1654	22.6015	23.2114	23.8655	22.2395	22.4582	23.1684	-1			1	1	1	5	3	-0.186	1711
Q96HS1	Q96HS1	Serine/threonine-protein phosphatase PGAM5, mitochondrial	PGAM5	-0.103191	0.171682	32.004	34.376	27.4283	27.4324	27.6251	26.9461	27.2526	27.6179	-1			11	11	11	18	97	-0.453853	2344
O43768	O43768	Alpha-endosulfine	ENSA	-0.105069	0.101651	13.389	8.0186	25.6427	25.9194	26.8352	25.9548	25.9372	26.2257	-1			3	3	2	9	24	-0.282865	224
P30040	P30040	Endoplasmic reticulum resident protein 29	ERP29	-0.105691	0.0226544	28.993	8.0428	22.4068	25.8204	27.2398	24.5216	24.469	23.4565	-1			5	5	5	15	33	-0.0678336	816
Q15750	Q15750	TGF-beta-activated kinase 1 and MAP3K7-binding protein 1	TAB1	-0.105717	0.0917854	54.643	55.86	26.4446	26.5135	25.9277	25.4794	26.5516	26.6137	-1			11	11	11	24	61	-0.257502	1684
P48553	P48553	Trafficking protein particle complex subunit 10	TRAPPC10	-0.105792	0.0842501	142.19	21.967	25.3848	24.3558	23.985	24.8224	24.4289	24.3032	-1			6	6	6	63	18	-0.237878	1013
Q9H788	Q9H788	SH2 domain-containing protein 4A	SH2D4A	-0.106796	0.0505546	52.726	6.7456	22.666	23.0508	21.5091	20.8528	22.2765	22.2275	-1			2	2	2	25	3	-0.147176	2625
Q9H3U1	Q9H3U1	Protein unc-45 homolog A	UNC45A	-0.107334	0.11664	103.08	54.892	25.8546	26.2422	27.002	26.3899	26.3755	26.2779	-1			12	12	12	61	81	-0.320735	2604
Q6R327	Q6R327	Rapamycin-insensitive companion of mTOR	RICTOR	-0.107403	0.0818731	192.22	14.417	24.3311	25.0972	24.2986	23.9843	24.3122	23.5381	-1			11	11	11	98	14	-0.231641	1887
Q9H0D6	Q9H0D6	5-3 exoribonuclease 2	XRN2	-0.107817	0.156738	108.58	34.295	26.1491	26.5047	26.892	26.1991	26.2095	26.2234	-1			11	11	11	54	77	-0.418541	2573
O60488	O60488	Long-chain-fatty-acid--CoA ligase 4	ACSL4	-0.108475	0.0608129	79.187	2.1134	22.8078	23.7505	23.8649	22.7588	24.3425	24.1803	-1			5	3	3	38	0	-0.175334	251
Q7L266	Q7L266	Isoaspartyl peptidase/L-asparaginase;Isoaspartyl peptidase/L-asparaginase alpha chain;Isoaspartyl peptidase/L-asparaginase beta chain	ASRGL1	-0.108648	0.116229	32.054	17.785	24.3585	23.4616	23.6569	24.3308	24.231	24.128	-1			2	2	2	13	24	-0.319705	1927
O00303	O00303	Eukaryotic translation initiation factor 3 subunit F	EIF3F	-0.109221	0.192851	37.563	124.14	27.6832	27.9832	28.2099	27.7006	28.2331	28.1148	-1			9	9	9	16	99	-0.502952	84
Q9NQY0	Q9NQY0	Bridging integrator 3	BIN3	-0.109948	0.0772883	29.665	1.92	22.9663	22.3522	23.2455	22.7098	21.6568	22.4768	-1			1	1	1	17	2	-0.219546	2704
Q8N9V2	Q8N9V2	Probable E3 ubiquitin-protein ligase TRIML1	TRIML1	-0.111311	0.0547377	53.001	1.5832	23.4641	22.9872	23.5804	22.5524	21.4595	22.6305	-1			1	1	1	24	1	-0.158719	2095
P22626	P22626	Heterogeneous nuclear ribonucleoproteins A2/B1	HNRNPA2B1	-0.111411	0.102022	37.429	118.4	29.7703	29.8633	30.5394	29.7151	30.3373	30.7344	-1			15	15	14	19	240	-0.283814	740
P51114	P51114	Fragile X mental retardation syndrome-related protein 1	FXR1	-0.112823	0.125522	69.72	323.31	28.4999	27.9653	28.8522	28.9246	28.752	28.8759	-1			26	26	24	37	240	-0.342819	1075
Q96B26	Q96B26	Exosome complex component RRP43	EXOSC8	-0.112933	0.184589	30.039	24.09	26.2801	25.6935	26.2967	26.2526	26.1734	26.4652	-1			6	6	6	15	64	-0.483909	2290
Q9UQ35	Q9UQ35	Serine/arginine repetitive matrix protein 2	SRRM2	-0.112961	0.164006	299.61	217.69	28.3383	28.7798	28.6904	28.0535	28.7771	28.6337	-1			34	34	34	153	224	-0.435785	2982
O95299	O95299	NADH dehydrogenase [ubiquinone] 1 alpha subcomplex subunit 10, mitochondrial	NDUFA10	-0.114179	0.0715932	40.75	12.494	24.3767	25.2131	25.8863	24.6503	24.3594	24.4165	-1			3	3	3	23	19	-0.204398	399
P23526	P23526	Adenosylhomocysteinase	AHCY	-0.114213	0.16024	47.716	132.3	28.8285	29.3535	29.6318	28.9127	29.3375	29.189	-1			17	17	17	23	233	-0.426866	749
Q9UKF6	Q9UKF6	Cleavage and polyadenylation specificity factor subunit 3	CPSF3	-0.114414	0.336194	77.485	24.04	26.905	26.4582	26.5881	26.7882	26.6324	26.5358	-1			13	13	13	36	60	-0.81442	2904
Q9UHA4	Q9UHA4	Ragulator complex protein LAMTOR3	LAMTOR3	-0.114796	0.247526	13.623	2.2615	23.0172	22.9253	22.7994	22.9473	23.4187	23.0183	-1			1	1	1	8	6	-0.625509	2868
Q9UNP9	Q9UNP9	Peptidyl-prolyl cis-trans isomerase E	PPIE	-0.11495	0.0513223	33.43	10.923	23.3882	24.3315	22.9865	21.9787	24.0295	23.7492	-1			3	2	2	21	14	-0.149301	2958
P09884	P09884	DNA polymerase alpha catalytic subunit	POLA1	-0.116624	0.0806372	165.91	3.6642	23.1258	22.6649	22.8537	21.8796	22.4076	23.4928	-1			2	2	2	87	7	-0.228389	568
Q9UG63	Q9UG63	ATP-binding cassette sub-family F member 2	ABCF2	-0.117458	0.620908	71.289	80.878	27.7814	27.742	27.7528	27.6488	27.9915	27.7826	-1			18	18	18	35	145	-1.38113	2862
O00743	O00743	Serine/threonine-protein phosphatase 6 catalytic subunit;Serine/threonine-protein phosphatase 6 catalytic subunit, N-terminally processed	PPP6C	-0.117599	0.107147	35.144	20.269	26.0803	26.5914	25.9513	26.0799	26.2579	25.2655	-1			6	6	6	20	53	-0.296841	102
P62826	P62826	GTP-binding nuclear protein Ran	RAN	-0.118214	0.47586	24.423	223.62	31.2252	31.3117	31.5251	31.1603	31.4384	31.3621	-1			10	10	10	11	227	-1.09686	1274
P61923	P61923	Coatomer subunit zeta-1	COPZ1	-0.119438	0.116311	20.198	24.717	25.5902	26.4844	26.3595	25.5059	26.2332	25.8344	-1			6	6	6	5	61	-0.319911	1234
Q13151	Q13151	Heterogeneous nuclear ribonucleoprotein A0	HNRNPA0	-0.119591	0.0934338	30.84	55.56	27.2168	27.3198	27.9437	26.6521	26.6096	27.4395	-1			7	7	7	14	43	-0.261765	1494
Q01813	Q01813	ATP-dependent 6-phosphofructokinase, platelet type	PFKP	-0.119593	0.211517	85.595	197.64	29.0783	29.3123	29.7174	29.1301	29.5207	29.5151	-1			29	29	25	37	347	-0.545434	1387
P55884	P55884	Eukaryotic translation initiation factor 3 subunit B	EIF3B	-0.120101	0.200398	92.48	151.4	28.9549	29.3221	29.4293	29.0494	29.6765	29.3288	-1			27	27	27	37	299	-0.520215	1165
Q9Y6B6	Q9Y6B6	GTP-binding protein SAR1b	SAR1B	-0.120402	0.0504431	22.41	8.5538	22.8219	23.6427	24.7463	22.3877	23.1255	24.302	-1			3	2	2	11	9	-0.146867	3108
Q99471	Q99471	Prefoldin subunit 5	PFDN5	-0.120569	0.125056	17.328	29.326	26.1607	26.2613	27.1795	26.8975	26.8469	26.6665	-1			6	6	6	10	53	-0.341665	2413
Q9UPT5	Q9UPT5	Exocyst complex component 7	EXOC7	-0.1216	0.111287	83.381	9.2128	24.0189	23.9491	25.0506	24.5999	24.6485	24.8042	-1			7	7	7	44	16	-0.3073	2974
P60228	P60228	Eukaryotic translation initiation factor 3 subunit E	EIF3E	-0.122369	0.260417	52.22	57.768	27.7507	27.8942	28.0928	27.9331	28.3828	28.0319	-1			19	19	19	32	169	-0.65364	1191
P02545	P02545	Prelamin-A/C;Lamin-A/C	LMNA	-0.122504	0.0353955	74.139	3.4338	24.0963	21.8269	21.9249	23.9836	24.6673	24.5103	-1			5	5	5	44	8	-0.104596	463
Q96EL3	Q96EL3	39S ribosomal protein L53, mitochondrial	MRPL53	-0.123093	0.0529171	12.107	2.1075	22.3695	21.0756	22.8668	23.1467	22.9659	23.6105	-1			2	2	2	9	2	-0.153706	2320
P26640	P26640	Valine--tRNA ligase	VARS	-0.124717	0.195018	140.47	126.96	27.9331	28.2339	28.7746	28.1628	28.3495	28.2863	-1			27	27	27	65	190	-0.507919	784
Q14671;Q8TB72	Q14671	Pumilio homolog 1	PUM1	-0.124767	0.0605681	126.47	6.9432	23.9513	23.1674	25.1477	25.2028	24.4666	24.821	-1			5	5	5	44	9	-0.174668	1601
P78346	P78346	Ribonuclease P protein subunit p30	RPP30	-0.125518	0.240425	29.321	26.083	25.4213	25.6412	26.0722	25.435	25.6383	25.679	-1			5	5	5	17	27	-0.609898	1333
Q13137	Q13137	Calcium-binding and coiled-coil domain-containing protein 2	CALCOCO2	-0.126771	0.218882	52.253	54.347	27.2252	27.4866	27.9332	27.4905	27.8284	27.6294	-1			14	14	14	28	100	-0.562003	1491
Q14320;Q9Y247	Q14320	Protein FAM50A	FAM50A	-0.127529	0.0638704	40.241	5.4988	23.6785	24.5507	25.8004	24.5884	25.3669	25.3241	-1			4	4	4	23	21	-0.183631	1591
O96007	O96007	Molybdopterin synthase catalytic subunit	MOCS2	-0.12945	0.0698712	20.944	2.8775	22.6004	23.701	23.1773	21.7608	23.4385	23.366	-1			1	1	1	13	3	-0.19979	442
P12004	P12004	Proliferating cell nuclear antigen	PCNA	-0.131274	0.144153	28.768	206.43	29.3165	29.8499	30.3083	29.5205	30.1419	30.0025	-1			12	12	12	18	306	-0.38835	613
Q13188	Q13188	Serine/threonine-protein kinase 3;Serine/threonine-protein kinase 3 36kDa subunit;Serine/threonine-protein kinase 3 20kDa subunit	STK3	-0.131624	0.183845	56.3	10.25	24.8542	24.7317	25.2959	25.0072	25.4346	25.4509	-1			9	4	4	29	24	-0.482188	1499
Q9H3R5	Q9H3R5	Centromere protein H	CENPH	-0.133044	0.151895	28.481	17.065	25.3115	26.0281	25.9032	25.6415	26.1824	25.3284	-1			6	6	6	19	31	-0.406973	2602
Q6ULP2	Q6ULP2	Aftiphilin	AFTPH	-0.134087	0.364024	102.11	169.93	29.0322	28.6694	29.1398	29.0839	29.131	29.1475	-1			20	20	20	42	240	-0.871862	1891
P11908	P11908	Ribose-phosphate pyrophosphokinase 2	PRPS2	-0.134909	0.142414	34.769	9.3792	24.2768	24.2529	24.9873	24.8464	25.1877	24.9478	-1			8	3	3	19	27	-0.384143	611
P51991	P51991	Heterogeneous nuclear ribonucleoprotein A3	HNRNPA3	-0.135191	0.151791	39.594	48.261	28.0453	27.7574	28.6667	27.9801	28.0623	28.6312	-1			10	10	10	20	126	-0.406725	1100
P42574	P42574	Caspase-3;Caspase-3 subunit p17;Caspase-3 subunit p12	CASP3	-0.137178	0.0784125	31.608	10.59	25.8729	24.6199	24.0239	24.8815	24.2297	24.2136	-1			5	5	5	17	13	-0.22252	961
Q9H3K6	Q9H3K6	BolA-like protein 2	BOLA2	-0.140977	0.130049	10.116	62.852	27.4036	28.1556	28.5782	27.4752	28.081	28.009	-1			4	4	4	7	74	-0.353976	2599
O95782	O95782	AP-2 complex subunit alpha-1	AP2A1	-0.142638	0.55851	107.54	88.609	27.8181	27.7954	28.1042	27.6563	27.8436	27.8862	-1			26	26	21	60	184	-1.25938	427
P62995	P62995	Transformer-2 protein homolog beta	TRA2B	-0.14294	0.182728	33.665	68.974	27.2331	27.3156	27.5643	26.6404	27.101	27.5134	-1			5	5	5	11	66	-0.4796	1297
Q15717	Q15717	ELAV-like protein 1	ELAVL1	-0.142952	0.150374	36.091	35.109	27.1666	27.4196	27.7289	26.8006	27.6223	27.8688	-1			8	8	8	17	79	-0.403328	1682
Q9Y673	Q9Y673	Dolichyl-phosphate beta-glucosyltransferase	ALG5	-0.143692	0.0670565	36.946	1.6431	21.852	20.9079	22.5417	22.4584	22.7032	23.2995	-1			1	1	1	20	0	-0.19223	3102
Q8IWC1	Q8IWC1	MAP7 domain-containing protein 3	MAP7D3	-0.145168	0.0963134	98.428	8.0918	25.3324	24.5587	25.1675	25.3849	24.0491	24.1699	-1			5	5	5	56	20	-0.269188	2022
P56134	P56134	ATP synthase subunit f, mitochondrial	ATP5J2	-0.148661	0.129764	10.918	9.5551	26.1994	26.9606	27.4863	26.6732	27.3599	26.9659	-1			3	3	3	4	44	-0.353277	1167
A6NDG6	A6NDG6	Phosphoglycolate phosphatase	PGP	-0.148955	0.0704372	34.006	7.2174	23.0671	24.8551	25.0919	23.4895	24.7512	24.1188	-1			4	4	4	19	8	-0.201306	15
Q9H4A3;Q96J92	Q9H4A3	Serine/threonine-protein kinase WNK1	WNK1	-0.149018	0.283882	250.79	42.666	27.2844	27.0611	27.4625	27.1728	27.6109	27.6768	-1			17	17	13	59	90	-0.704213	2607
P14324	P14324	Farnesyl pyrophosphate synthase	FDPS	-0.149323	0.153538	48.275	10.196	25.6659	26.2738	26.8073	26.2385	26.6925	26.2054	-1			4	4	4	21	51	-0.410904	647
O43504	O43504	Ragulator complex protein LAMTOR5	LAMTOR5	-0.149595	0.174437	9.6138	5.6415	24.2119	24.7855	24.2835	24.0181	24.9153	24.1582	-1			2	2	2	5	12	-0.4603	208
Q9NQT8	Q9NQT8	Kinesin-like protein KIF13B	KIF13B	-0.1506	0.0628915	202.79	3.9331	24.2254	24.5832	23.285	22.0882	23.888	24.2752	-1			4	4	3	98	17	-0.180979	2700
P23396	P23396	40S ribosomal protein S3	RPS3	-0.15116	0.406902	26.688	175.59	31.7153	31.8823	32.139	31.6667	32.0892	31.9411	-1			18	18	18	19	408	-0.959079	748
Q5JWF2;P63092;P38405	Q5JWF2;P63092	Guanine nucleotide-binding protein G(s) subunit alpha isoforms XLas;Guanine nucleotide-binding protein G(s) subunit alpha isoforms short	GNAS	-0.15189	0.870523	111.02	54.806	27.9734	27.9264	28.1542	27.8835	28.1822	28.0443	-1			13	12	12	35	135	-1.87062	1301
P06730	P06730	Eukaryotic translation initiation factor 4E	EIF4E	-0.152613	0.281994	25.097	79.524	26.7898	26.7412	27.29	27.0441	27.3404	27.177	-1			7	7	7	14	80	-0.700173	507
Q8N6H7	Q8N6H7	ADP-ribosylation factor GTPase-activating protein 2	ARFGAP2	-0.155233	0.196741	56.72	27.984	25.4443	25.3161	25.7595	25.3427	26.0138	26.093	-1			7	7	7	32	47	-0.511864	2081
P12277;P06732	P12277	Creatine kinase B-type	CKB	-0.155249	0.165457	42.644	323.31	32.2739	32.8704	33.4218	32.5855	33.0876	32.8617	-1			20	20	20	21	743	-0.439212	621
Q8IWX8	Q8IWX8	Calcium homeostasis endoplasmic reticulum protein	CHERP	-0.156254	0.151109	103.7	12.568	25.4741	26.0222	25.7473	24.8292	25.8932	25.7944	-1			8	8	8	35	31	-0.40509	2028
Q9H307	Q9H307	Pinin	PNN	-0.15926	0.210225	81.627	4.2331	23.8763	23.9505	23.3372	23.4796	24.194	23.4996	-1			3	3	3	44	11	-0.542515	2596
O95881	O95881	Thioredoxin domain-containing protein 12	TXNDC12	-0.160621	0.0630677	19.206	7.4203	24.0088	26.219	25.5836	23.7608	25.5455	24.6762	-1			6	6	6	13	25	-0.181457	436
O75792	O75792	Ribonuclease H2 subunit A	RNASEH2A	-0.161258	0.131767	33.395	5.4972	23.3872	24.3901	24.0624	23.0498	24.0706	23.5966	-1			4	4	4	16	16	-0.358195	341
Q6PGP7	Q6PGP7	Tetratricopeptide repeat protein 37	TTC37	-0.162208	0.0736958	175.48	8.6462	23.1333	24.0706	25.2126	23.0599	23.9882	24.717	-1			7	7	7	91	10	-0.210007	1881
O43242	O43242	26S proteasome non-ATPase regulatory subunit 3	PSMD3	-0.16433	0.352201	60.977	98.558	27.844	28.1517	28.3461	27.818	28.3384	28.0658	-1			18	18	18	39	142	-0.847546	186
O43837	O43837	Isocitrate dehydrogenase [NAD] subunit beta, mitochondrial	IDH3B	-0.165545	0.170456	42.183	6.1628	24.4736	25.3284	25.3823	24.7303	25.3758	24.6763	-1			3	3	3	23	20	-0.450976	233
Q7Z6Z7	Q7Z6Z7	E3 ubiquitin-protein ligase HUWE1	HUWE1	-0.165558	0.149432	481.89	25.454	25.5143	26.1012	26.0919	25.1871	26.386	26.2072	-1			14	14	14	205	36	-0.401065	1961
P46937	P46937	Transcriptional coactivator YAP1	YAP1	-0.166468	0.0469164	54.461	18.042	20.3751	22.6205	24.2199	22.6596	23.7757	22.5912	-1			3	3	3	20	7	-0.137065	999
Q12979	Q12979	Active breakpoint cluster region-related protein	ABR	-0.166759	0.249527	97.597	10.495	25.7007	25.367	25.4498	24.9004	25.364	25.7467	-1			8	8	7	49	19	-0.629892	1476
Q9NRX1	Q9NRX1	RNA-binding protein PNO1	PNO1	-0.167328	0.138795	27.924	6.8261	24.5733	24.2061	25.3681	25.0832	25.2914	25.4415	-1			4	4	4	17	24	-0.375361	2723
Q13685	Q13685	Angio-associated migratory cell protein	AAMP	-0.169058	0.0695119	46.75	2.8831	22.1236	23.7414	23.969	23.85	24.1524	22.1464	-1			2	2	2	16	1	-0.198827	1550
P06280	P06280	Alpha-galactosidase A	GLA	-0.169176	0.0692141	48.766	3.3561	21.1724	22.443	23.7395	22.7778	23.673	22.8566	-1			3	3	3	28	8	-0.198028	502
Q86TG7	Q86TG7	Retrotransposon-derived protein PEG10	PEG10	-0.170018	0.259871	80.172	70.429	26.7396	27.0989	27.3163	26.5608	27.2512	27.1374	-1			12	12	12	30	72	-0.652454	1969
P19387	P19387	DNA-directed RNA polymerase II subunit RPB3	POLR2C	-0.170872	0.321264	31.441	15.495	25.4558	25.1906	25.9136	25.7675	25.543	25.4416	-1			6	6	6	14	28	-0.783285	702
Q99961	Q99961	Endophilin-A2	SH3GL1	-0.171309	0.804912	41.489	95.711	27.7081	27.6387	27.7611	27.4285	27.8449	27.7331	-1			10	10	6	22	105	-1.74072	2447
O95163	O95163	Elongator complex protein 1	IKBKAP	-0.17207	0.342688	150.25	57.905	27.9598	27.399	28.054	27.9803	27.9193	28.0376	-1			24	24	24	63	130	-0.82789	387
P56385	P56385	ATP synthase subunit e, mitochondrial	ATP5I	-0.172077	0.0929001	7.9331	4.3703	24.6976	25.4219	25.1465	25.7396	25.6213	23.7878	-1			3	3	3	5	16	-0.260386	1171
Q12874	Q12874	Splicing factor 3A subunit 3	SF3A3	-0.172342	0.239758	58.848	73.395	27.0825	27.4543	28.0334	27.2459	27.5584	27.4572	-1			14	14	14	27	104	-0.608428	1465
Q3MHD2	Q3MHD2	Protein LSM12 homolog	LSM12	-0.172555	0.338039	21.701	186.51	27.8694	27.681	27.6472	27.401	28.0755	27.9924	-1			8	8	8	11	93	-0.81825	1742
Q9Y3D3	Q9Y3D3	28S ribosomal protein S16, mitochondrial	MRPS16	-0.172555	0.126731	15.345	3.4473	23.7169	22.8884	24.196	24.1758	24.0987	24.4297	-1			3	3	3	10	9	-0.345805	3043
P61224;A6NIZ1;P62834	P61224;A6NIZ1;P62834	Ras-related protein Rap-1b;Ras-related protein Rap-1b-like protein;Ras-related protein Rap-1A	RAP1B;RAP1A	-0.17303	0.0891591	20.825	20.272	26.3469	27.4503	27.3846	25.4546	26.8467	27.1542	-1			6	6	6	12	68	-0.250688	1221
Q9HAV7	Q9HAV7	GrpE protein homolog 1, mitochondrial	GRPEL1	-0.173681	0.104989	24.279	6.5272	23.6628	24.1745	23.0784	23.0613	23.2227	22.207	-1			4	4	4	18	16	-0.291367	2649
Q8N5K1	Q8N5K1	CDGSH iron-sulfur domain-containing protein 2	CISD2	-0.175523	0.172668	15.278	5.0212	24.7366	24.5718	25.4896	24.4632	24.7116	25.3762	-1			3	3	3	9	17	-0.456163	2073
P82663	P82663	28S ribosomal protein S25, mitochondrial	MRPS25	-0.175668	0.0477257	20.116	1.7957	24.8318	25.461	26.3197	24.607	22.6289	23.1854	-1			3	3	3	11	2	-0.13932	1345
Q8NEH6	Q8NEH6	Meiosis-specific nuclear structural protein 1	MNS1	-0.177324	0.030224	60.571	2.7934	20.8836	23.9847	27.5936	24.5549	25.2209	24.6264	-1			2	2	2	38	4	-0.0897864	2121
Q9NPH2	Q9NPH2	Inositol-3-phosphate synthase 1	ISYNA1	-0.179978	0.340094	61.067	11.676	25.6445	25.9617	25.8074	25.2439	25.7403	25.4467	-1			8	8	8	22	34	-0.822513	2689
Q92615	Q92615	La-related protein 4B	LARP4B	-0.179983	0.217122	80.551	93.035	26.2619	26.1324	26.6469	25.6589	25.9619	26.5393	-1			13	13	13	38	55	-0.558053	2232
Q99627	Q99627	COP9 signalosome complex subunit 8	COPS8	-0.18079	0.0782736	23.225	7.8544	23.4897	24.4844	23.4059	23.8054	23.7298	21.7933	-1			4	4	4	9	13	-0.222152	2428
Q8WZA0	Q8WZA0	Protein LZIC	LZIC	-0.181128	0.0683068	21.494	20.118	24.6215	23.1565	25.5019	26.1992	24.821	25.0453	-1			4	4	4	14	25	-0.195593	2214
Q86SX6	Q86SX6	Glutaredoxin-related protein 5, mitochondrial	GLRX5	-0.184105	0.057347	16.628	3.5183	23.5684	24.5088	22.5458	21.2103	24.0718	23.9145	-1			2	2	2	8	5	-0.165877	1966
P46926;Q8TDQ7	P46926	Glucosamine-6-phosphate isomerase 1	GNPDA1	-0.184744	0.0849938	32.668	14.105	24.4015	26.2314	26.4776	25.5034	26.4634	25.0535	-1			9	9	9	18	36	-0.239825	998
Q6ZXV5	Q6ZXV5	Transmembrane and TPR repeat-containing protein 3	TMTC3	-0.18649	0.424269	104.01	2.0251	22.2913	22.5327	22.4348	21.9116	22.3952	22.1175	-1			3	3	3	53	4	-0.994032	1914
Q86Y56	Q86Y56	Dynein assembly factor 5, axonemal	DNAAF5	-0.187562	0.0654858	93.52	24.666	24.0228	26.2816	25.8212	23.6486	26.0074	25.3585	-1			10	10	10	47	25	-0.187997	2003
O95831	O95831	Apoptosis-inducing factor 1, mitochondrial	AIFM1	-0.187915	0.260506	66.9	93.071	27.8083	27.9449	28.7083	27.9351	28.235	28.3079	-1			19	19	19	32	177	-0.653834	433
Q99613;B5ME19	Q99613;B5ME19	Eukaryotic translation initiation factor 3 subunit C;Eukaryotic translation initiation factor 3 subunit C-like protein	EIF3C;EIF3CL	-0.188299	0.742427	105.34	323.31	30.0289	29.9995	30.4109	29.9698	30.1799	30.0855	-1			28	28	28	44	431	-1.61808	2423
Q13283	Q13283	Ras GTPase-activating protein-binding protein 1	G3BP1	-0.19069	0.467698	52.164	323.31	29.4769	29.6675	29.9153	29.3018	29.7951	29.6458	-1			15	15	15	24	330	-1.08068	1508
P61081	P61081	NEDD8-conjugating enzyme Ubc12	UBE2M	-0.191051	0.0856231	20.9	34.945	26.2588	27.3371	26.6367	24.765	26.5722	26.7925	-1			7	7	7	11	61	-0.241471	1211
P36957	P36957	Dihydrolipoyllysine-residue succinyltransferase component of 2-oxoglutarate dehydrogenase complex, mitochondrial	DLST	-0.191142	0.0991713	48.755	12.604	23.8116	24.7374	25.735	23.867	24.9032	25.272	-1			6	6	6	23	20	-0.276525	910
O43684	O43684	Mitotic checkpoint protein BUB3	BUB3	-0.191233	0.457506	37.154	135.94	28.957	28.9335	29.498	29.023	29.3018	29.2266	-1			11	11	11	16	183	-1.06043	220
Q7Z7L1	Q7Z7L1	Schlafen family member 11	SLFN11	-0.19133	0.121696	102.83	3.3894	24.7861	23.9202	25.0266	24.0398	24.2933	25.5722	-1			6	6	6	49	4	-0.333336	1965
O43318	O43318	Mitogen-activated protein kinase kinase kinase 7	MAP3K7	-0.191899	0.237664	67.195	9.4415	24.9071	24.7989	25.6849	25.5002	25.5606	25.2778	-1			5	5	5	33	33	-0.603804	192
Q9Y606	Q9Y606	tRNA pseudouridine synthase A, mitochondrial	PUS1	-0.19246	0.0758693	47.47	3.588	21.8861	23.9846	23.51	21.3992	22.8993	22.3342	-1			5	5	5	32	7	-0.215785	3099
O15056	O15056	Synaptojanin-2	SYNJ2	-0.193406	0.33017	165.54	126.29	28.0589	27.5466	27.9755	28.3116	28.0535	27.6496	-1			37	37	37	76	195	-0.801886	145
Q12800;Q9NZI7	Q12800	Alpha-globin transcription factor CP2	TFCP2	-0.193538	0.143523	57.255	11.248	23.5246	24.6038	24.863	23.9964	24.3058	23.5126	-1			5	5	5	23	14	-0.386826	1461
Q5EBL8	Q5EBL8	PDZ domain-containing protein 11	PDZD11	-0.193606	0.163604	16.131	19	25.545	25.5148	24.862	24.365	25.5571	25.5035	-1			5	5	5	8	17	-0.434834	1771
Q9BQG0	Q9BQG0	Myb-binding protein 1A	MYBBP1A	-0.194667	0.327565	148.85	120.78	28.2397	28.5292	28.7786	28.0079	28.6709	28.5682	-1			28	28	28	76	228	-0.796454	2462
P63167	P63167	Dynein light chain 1, cytoplasmic	DYNLL1	-0.194703	0.742159	10.366	150.89	30.0576	29.9882	30.3842	29.9779	30.3009	30.1926	-1			4	4	1	5	220	-1.61755	1306
O00443	O00443	Phosphatidylinositol 4-phosphate 3-kinase C2 domain-containing subunit alpha	PIK3C2A	-0.194949	0.645454	190.68	62.648	28.0529	27.9871	28.2708	27.7354	27.8726	27.889	-1			27	27	27	110	141	-1.42893	91
P13807	P13807	Glycogen [starch] synthase, muscle	GYS1	-0.195855	0.349462	83.785	13.021	24.5221	24.6352	25.0539	24.4462	25.0546	24.9615	-1			5	5	5	38	17	-0.841897	639
Q13405	Q13405	39S ribosomal protein L49, mitochondrial	MRPL49	-0.196047	0.105467	19.198	5.8578	21.9441	22.9983	23.8438	21.8567	22.6055	22.9502	-1			3	3	3	15	8	-0.29258	1515
Q96HC4	Q96HC4	PDZ and LIM domain protein 5	PDLIM5	-0.197247	0.456082	63.944	72.708	27.6319	27.8068	28.0609	27.611	28.1912	27.8744	-1			17	17	17	31	143	-1.0576	2341
Q5TZA2	Q5TZA2	Rootletin	CROCC	-0.197927	0.185006	228.52	2.0714	25.256	24.4897	25.6024	24.9184	24.536	25.3925	-1			4	4	4	145	5	-0.484875	1820
Q8WZA9	Q8WZA9	Immunity-related GTPase family Q protein	IRGQ	-0.199835	0.100869	62.717	5.2499	22.9479	24.2179	24.763	23.3569	23.2014	22.7381	-1			4	4	4	24	14	-0.280869	2215
Q9ULX6	Q9ULX6	A-kinase anchor protein 8-like	AKAP8L	-0.200073	0.164051	71.639	7.6528	24.8369	24.6925	25.2395	24.2037	25.1279	25.708	-1			4	4	4	28	18	-0.435891	2938
O60701	O60701	UDP-glucose 6-dehydrogenase	UGDH	-0.20018	0.126278	55.023	2.0088	22.4002	22.6305	23.4344	22.4853	23.704	23.8223	-1			2	2	2	33	1	-0.344685	264
P00374	P00374	Dihydrofolate reductase	DHFR	-0.200214	0.0388167	21.452	2.9855	23.835	24.9653	21.8831	19.9501	24.2464	24.4485	-1			1	1	1	14	11	-0.114311	449
Q92879	Q92879	CUGBP Elav-like family member 1	CELF1	-0.20048	0.159353	52.063	3.5328	23.0762	23.2283	24.0825	23.2415	24.1223	24.2099	-1			1	1	1	19	5	-0.42476	2252
Q9H9G7	Q9H9G7	Protein argonaute-3	AGO3	-0.201529	0.149664	97.359	4.7677	24.6587	24.6221	24.0932	23.7543	23.542	23.313	-1			17	6	6	52	3	-0.401623	2640
P49903	P49903	Selenide, water dikinase 1	SEPHS1	-0.201811	0.55891	42.91	4.8681	24.7785	24.8922	25.1842	24.5635	24.819	24.7205	-1			3	3	3	15	15	-1.26017	1053
Q9P270	Q9P270	SLAIN motif-containing protein 2	SLAIN2	-0.204154	0.269982	62.543	46.173	24.8832	24.4712	24.9682	25.3567	25.3943	24.8054	-1			9	9	9	35	25	-0.674351	2822
Q8TDN6	Q8TDN6	Ribosome biogenesis protein BRX1 homolog	BRIX1	-0.204496	0.480246	41.401	11.479	25.5982	25.5437	25.8668	25.4741	26.0565	25.89	-1			7	7	7	19	26	-1.10554	2160
Q3KQU3	Q3KQU3	MAP7 domain-containing protein 1	MAP7D1	-0.204561	0.255924	92.819	5.8986	23.7978	23.9668	24.4424	23.7323	23.5035	23.4308	-1			3	3	3	45	12	-0.643865	1741
P26196	P26196	Probable ATP-dependent RNA helicase DDX6	DDX6	-0.205236	0.6234	54.416	191.58	28.7513	28.9555	29.1207	28.6777	29.02	28.643	-1			19	19	19	29	263	-1.38598	775
P63162;P14678	P63162;P14678	Small nuclear ribonucleoprotein-associated protein N;Small nuclear ribonucleoprotein-associated proteins B and B	SNRPN;SNRPB	-0.205781	0.456332	24.614	15.913	27.5056	27.6807	28.0134	27.2912	27.5785	27.5082	-1			7	7	7	15	85	-1.0581	655
Q9Y371	Q9Y371	Endophilin-B1	SH3GLB1	-0.206542	0.123396	40.796	5.7555	24.8115	24.1809	25.3139	23.8927	23.6132	25.0453	-1			7	6	6	20	6	-0.337556	3034
Q9BXF6	Q9BXF6	Rab11 family-interacting protein 5	RAB11FIP5	-0.206652	1.61514	70.414	30.931	26.9646	26.8336	26.8873	26.7033	26.9627	26.6576	-1	+	BicD2_R747C_BicD2_WT	11	11	11	36	44	-3.52872	2524
Q16512	Q16512	Serine/threonine-protein kinase N1	PKN1	-0.207302	0.869091	103.93	124.3	29.024	28.721	29.0178	28.6603	28.9779	29.0166	-1			20	19	19	46	192	-1.86777	1701
Q06323	Q06323	Proteasome activator complex subunit 1	PSME1	-0.207366	0.149971	28.723	41.53	26.0169	26.9742	27.7135	26.748	27.2306	26.6167	-1			10	10	10	19	76	-0.402361	1421
P21333	P21333	Filamin-A	FLNA	-0.207541	1.61713	280.74	323.31	33.3648	33.1265	33.3708	33.2344	33.4992	33.2512	-1	+	BicD2_R747C_BicD2_WT	102	102	93	144	2273	-3.53382	727
P38919	P38919	Eukaryotic initiation factor 4A-III;Eukaryotic initiation factor 4A-III, N-terminally processed	EIF4A3	-0.207752	0.301932	46.871	30.761	27.29	27.5873	28.1158	27.196	27.6699	27.6692	-1			16	15	15	25	122	-0.742606	924
P17693	P17693	HLA class I histocompatibility antigen, alpha chain G	HLA-G	-0.20855	0.247621	38.224	1.8865	23.5153	22.9078	23.3737	23.9504	23.7635	23.1687	-1			2	1	1	20	11	-0.625717	681
Q96HP0	Q96HP0	Dedicator of cytokinesis protein 6	DOCK6	-0.208583	0.18753	229.56	3.2223	22.4441	21.8106	22.2915	21.3749	21.6236	22.5479	-1			4	2	2	110	6	-0.490706	2343
O95777	O95777	U6 snRNA-associated Sm-like protein LSm8	LSM8	-0.208687	0.112394	10.403	2.4649	24.0196	24.6258	23.5966	24.0488	24.1268	22.4423	-1			1	1	1	7	10	-0.310086	426
P30876	P30876	DNA-directed RNA polymerase II subunit RPB2	POLR2B	-0.209861	0.698245	133.9	34.529	26.7351	26.7719	27.1819	26.7453	26.8781	26.6481	-1			13	13	13	68	70	-1.53179	840
P46379	P46379	Large proline-rich protein BAG6	BAG6	-0.210945	0.112354	119.41	27.645	24.572	26.2204	26.1582	24.6665	26.0148	25.2253	-1			7	7	7	37	19	-0.309986	987
Q9BRX9	Q9BRX9	WD repeat domain-containing protein 83	WDR83	-0.211648	1.02636	34.342	90.931	27.8271	27.5778	27.828	27.6129	27.5948	27.4242	-1			9	9	9	16	91	-2.186	2475
Q9P2D3	Q9P2D3	HEAT repeat-containing protein 5B	HEATR5B	-0.211675	0.859754	224.3	152.12	28.9199	28.8542	28.8852	28.5113	28.771	28.5754	-1			36	36	36	109	242	-1.84921	2827
Q8TEM1	Q8TEM1	Nuclear pore membrane glycoprotein 210	NUP210	-0.21204	0.147079	205.11	6.7991	22.4853	21.7707	22.8313	23.3523	23.3615	22.9189	-1			3	3	3	77	6	-0.395406	2166
O00213	O00213	Amyloid beta A4 precursor protein-binding family B member 1	APBB1	-0.212627	0.988443	77.243	193.95	29.6107	29.5904	29.8913	29.6121	29.93	29.5916	-1			19	19	17	32	207	-2.10822	74
Q9H0B6	Q9H0B6	Kinesin light chain 2	KLC2	-0.212653	0.262452	68.934	15.281	27.0067	26.0567	26.2494	26.8722	26.7089	26.398	-1			15	8	7	39	38	-0.658058	2571
O14735	O14735	CDP-diacylglycerol--inositol 3-phosphatidyltransferase	CDIPT	-0.21477	0.350168	23.539	2.4011	24.3268	24.5565	24.4289	23.8043	24.1299	23.8804	-1			1	1	1	8	15	-0.843352	120
Q9Y6A5	Q9Y6A5	Transforming acidic coiled-coil-containing protein 3	TACC3	-0.214923	2.0578	90.359	55.602	27.6497	27.5201	27.7086	27.5023	27.8015	27.4925	-1	+	BicD2_R747C_BicD2_WT	10	10	10	44	90	-4.78336	3107
Q9UBF2	Q9UBF2	Coatomer subunit gamma-2	COPG2	-0.21651	0.111414	97.621	13.44	25.3813	25.8617	24.1689	23.9041	25.1966	24.3315	-1			10	8	8	48	18	-0.307619	2840
Q9P2D0	Q9P2D0	Inhibitor of Bruton tyrosine kinase	IBTK	-0.2167	0.14955	150.53	12.619	24.8648	24.696	24.8235	25.7758	25.5543	24.1207	-1			9	9	9	82	21	-0.40135	2826
Q9BVL2	Q9BVL2	Nucleoporin p58/p45	NUPL1	-0.217059	0.267586	60.896	9.2321	24.4649	25.0699	24.8029	24.4885	25.2693	24.3275	-1			5	5	5	16	21	-0.669176	2512
Q9UFG5	Q9UFG5	UPF0449 protein C19orf25	C19orf25	-0.217876	0.25659	12.878	9.3726	23.9026	23.8962	23.439	23.8401	24.0855	23.0372	-1			1	1	1	9	15	-0.645316	2860
P99999;CON__P62894	P99999	Cytochrome c	CYCS	-0.218106	0.18765	11.749	8.897	25.2682	25.7716	26.5314	25.3022	25.2829	25.3544	-1			5	5	5	8	33	-0.490982	1365
Q7Z3U7	Q7Z3U7	Protein MON2 homolog	MON2	-0.21905	0.109376	190.36	2.8803	23.1613	24.3493	23.4451	21.9572	23.823	23.4658	-1			3	3	3	85	6	-0.30248	1946
P60510	P60510	Serine/threonine-protein phosphatase 4 catalytic subunit	PPP4C	-0.219341	0.113144	35.08	7.4427	23.4576	24.5003	24.9711	23.607	25.3312	24.9946	-1			4	3	3	18	14	-0.31197	1193
Q9H0H5	Q9H0H5	Rac GTPase-activating protein 1	RACGAP1	-0.21939	0.33629	71.026	14.197	25.3581	24.6626	25.2146	25.5177	25.1131	24.8473	-1			8	8	8	37	23	-0.814619	2575
Q66PJ3	Q66PJ3	ADP-ribosylation factor-like protein 6-interacting protein 4	ARL6IP4	-0.221401	0.223951	44.915	91.89	24.9007	24.1907	24.7592	24.6903	23.8663	23.9809	-1			2	2	2	22	19	-0.573348	1843
O75190	O75190	DnaJ homolog subfamily B member 6	DNAJB6	-0.221619	0.574839	36.087	10.665	24.8509	24.7845	25.0311	24.8907	25.4093	24.9513	-1			3	3	3	14	17	-1.29129	301
P11940	P11940	Polyadenylate-binding protein 1	PABPC1	-0.22191	0.867851	70.67	323.31	32.0064	31.7062	32.2272	31.844	32.0147	32.0323	-1			28	28	5	38	555	-1.86531	612
Q16222	Q16222	UDP-N-acetylhexosamine pyrophosphorylase;UDP-N-acetylgalactosamine pyrophosphorylase;UDP-N-acetylglucosamine pyrophosphorylase	UAP1	-0.222775	0.1176	58.768	2.9634	23.4415	24.1506	24.8526	23.3126	24.8804	25.043	-1			3	3	2	36	5	-0.323135	1699
Q9Y3Z3	Q9Y3Z3	Deoxynucleoside triphosphate triphosphohydrolase SAMHD1	SAMHD1	-0.225932	0.120048	72.2	7.3383	25.0174	24.3355	25.2685	23.6956	23.4538	25.0307	-1			7	7	7	40	20	-0.329237	3052
P53004	P53004	Biliverdin reductase A	BLVRA	-0.226443	0.168261	33.428	7.6812	24.5285	25.0451	26.1528	25.3786	25.8164	25.3947	-1			7	7	7	18	24	-0.445818	1117
Q9NP81	Q9NP81	Serine--tRNA ligase, mitochondrial	SARS2	-0.226817	0.251878	58.282	11.72	25.1766	25.7016	25.4697	24.6409	25.7632	25.3866	-1			6	6	6	33	18	-0.635035	2683
Q96EY5	Q96EY5	Multivesicular body subunit 12A	MVB12A	-0.228704	0.276902	28.783	8.8074	24.642	24.0588	25.0927	24.9241	24.9461	25.0118	-1			2	2	2	14	23	-0.689252	2325
P38606	P38606	V-type proton ATPase catalytic subunit A	ATP6V1A	-0.229575	0.162066	68.303	42.258	26.2978	27.174	28.051	26.8767	27.5694	27.1789	-1			18	18	18	38	82	-0.431197	922
Q96EE3	Q96EE3	Nucleoporin SEH1	SEH1L	-0.230986	0.16087	39.648	19.58	25.1671	25.0831	25.4242	25.3397	26.616	26.0915	-1			7	7	7	23	34	-0.428362	2318
O95295	O95295	SNARE-associated protein Snapin	SNAPIN	-0.231342	0.190086	14.874	10.035	24.9279	24.0941	25.5551	24.9818	24.7119	25.425	-1			4	4	4	9	15	-0.496595	398
P49327	P49327	Fatty acid synthase;[Acyl-carrier-protein] S-acetyltransferase;[Acyl-carrier-protein] S-malonyltransferase;3-oxoacyl-[acyl-carrier-protein] synthase;3-oxoacyl-[acyl-carrier-protein] reductase;3-hydroxyacyl-[acyl-carrier-protein] dehydratase;Enoyl-[acyl-carrier-protein] reductase;Oleoyl-[acyl-carrier-protein] hydrolase	FASN	-0.231402	1.05565	273.42	323.31	33.0097	32.9247	33.3382	32.8677	33.1396	33.0008	-1			101	101	101	133	2139	-2.24664	1026
P33176	P33176	Kinesin-1 heavy chain	KIF5B	-0.232645	0.448356	109.68	323.31	29.5636	29.7135	29.9604	29.183	29.8521	29.7817	-1			36	36	28	64	420	-1.04221	860
O60306	O60306	Intron-binding protein aquarius	AQR	-0.233695	0.473039	171.29	44.591	26.3884	25.9681	26.0648	26.0666	26.6659	26.3833	-1			19	19	18	78	59	-1.09127	246
Q13363	Q13363	C-terminal-binding protein 1	CTBP1	-0.235305	0.126643	47.535	3.4415	22.7744	23.7588	23.0611	21.5741	23.4086	23.2053	-1			2	1	1	21	3	-0.345587	1512
Q53GQ0	Q53GQ0	Very-long-chain 3-oxoacyl-CoA reductase	HSD17B12	-0.235558	0.196739	34.324	17.393	27.2341	27.6576	27.7971	26.6012	26.6858	26.7515	-1			7	7	7	16	54	-0.511861	1758
Q9ULX3	Q9ULX3	RNA-binding protein NOB1	NOB1	-0.235703	0.181443	46.674	9.425	23.3661	24.0519	24.0922	22.6266	23.2022	23.275	-1			6	6	6	23	19	-0.47662	2937
Q9BY77	Q9BY77	Polymerase delta-interacting protein 3	POLDIP3	-0.238239	0.222063	46.089	6.5078	23.6227	23.0674	24.3294	23.9914	24.0916	24.2701	-1			4	4	4	28	10	-0.569128	2533
O43847	O43847	Nardilysin	NRD1	-0.239292	0.239973	131.7	6.9859	23.5324	24.3763	24.4149	23.4785	24.3931	23.7677	-1			7	7	7	49	8	-0.608901	234
Q96N67;Q8NF50	Q96N67	Dedicator of cytokinesis protein 7	DOCK7	-0.239752	1.17049	242.56	323.31	30.2752	29.99	30.0712	29.9485	30.0765	29.7652	-1			60	60	58	119	578	-2.48935	2373
Q6P2E9	Q6P2E9	Enhancer of mRNA-decapping protein 4	EDC4	-0.239752	0.317647	151.66	85.425	27.4083	27.6	27.7848	27.0477	28.0569	27.883	-1			24	24	24	59	97	-0.775708	1871
Q9ULV4	Q9ULV4	Coronin-1C	CORO1C	-0.240811	0.238434	53.248	37.341	26.3588	26.5719	27.4467	26.5748	27.2702	27.2065	-1			9	9	9	24	69	-0.605505	2936
Q99426	Q99426	Tubulin-folding cofactor B	TBCB	-0.242889	0.226645	27.325	23.771	26.0109	26.7069	26.571	25.3684	26.311	26.089	-1			5	5	5	16	45	-0.579358	2408
Q9UPN3	Q9UPN3	Microtubule-actin cross-linking factor 1, isoforms 1/2/3/5	MACF1	-0.244283	0.458177	838.3	94.371	27.7992	28	28.5107	27.9985	28.463	28.0415	-1			54	54	51	473	170	-1.06176	2965
Q96A73	Q96A73	Putative monooxygenase p33MONOX	KIAA1191	-0.2467	0.157312	33.246	2.0444	23.1646	22.6143	23.2648	22.8007	21.6476	21.922	-1			1	1	1	19	2	-0.419908	2281
O95551	O95551	Tyrosyl-DNA phosphodiesterase 2	TDP2	-0.246974	0.0845325	40.929	7.3088	23.8449	22.6909	23.921	23.3899	21.0307	21.9748	-1			4	4	4	17	9	-0.238618	416
Q8N5M9	Q8N5M9	Protein jagunal homolog 1	JAGN1	-0.248981	0.0744293	21.125	2.1038	22.4952	20.1831	22.2946	23.5058	23.3026	23.6567	-1			1	1	1	6	5	-0.211959	2076
Q06787	Q06787	Fragile X mental retardation protein 1	FMR1	-0.249278	0.302626	71.174	208.72	27.9961	27.3128	28.228	27.9461	28.2225	28.4398	-1			19	18	17	40	170	-0.744073	1422
Q96BD8	Q96BD8	Spindle and kinetochore-associated protein 1	SKA1	-0.249409	0.515271	29.484	109.75	27.7166	27.368	27.9425	27.2478	27.529	27.824	-1			8	8	8	18	91	-1.17462	2294
O43776	O43776	Asparagine--tRNA ligase, cytoplasmic	NARS	-0.249944	0.226977	62.942	78.775	27.6648	28.364	28.8736	27.7421	28.694	28.3763	-1			21	21	20	29	157	-0.580099	225
O75695	O75695	Protein XRP2	RP2	-0.25068	0.366037	39.641	4.4789	24.0173	23.9564	24.0522	23.2473	24.0851	24.1989	-1			3	3	3	19	17	-0.87599	339
Q9UK41	Q9UK41	Vacuolar protein sorting-associated protein 28 homolog	VPS28	-0.250964	0.353184	25.425	37.89	26.312	26.3325	26.851	26.6252	27.2535	26.706	-1			7	7	7	14	67	-0.849573	2899
Q9GZN8	Q9GZN8	UPF0687 protein C20orf27	C20orf27	-0.252232	0.310946	19.291	3.4941	24.4005	24.8555	25.3183	24.1981	24.7071	24.6157	-1			3	3	3	11	12	-0.761628	2555
P55060	P55060	Exportin-2	CSE1L	-0.252721	0.284965	110.42	323.31	29.1835	29.7636	30.1256	29.1156	29.9981	29.6698	-1			33	33	33	56	351	-0.706528	1151
P50542	P50542	Peroxisomal targeting signal 1 receptor	PEX5	-0.255322	0.245572	70.864	18.983	25.6968	25.4612	24.5932	24.8321	25.4501	24.6808	-1			10	10	10	30	19	-0.621221	1064
Q8ND24	Q8ND24	RING finger protein 214	RNF214	-0.255362	0.394353	77.667	14.689	25.2065	24.6526	24.7818	24.2638	24.7609	25.0667	-1			6	6	6	39	17	-0.933699	2111
Q9NRP0	Q9NRP0	Oligosaccharyltransferase complex subunit OSTC	OSTC	-0.25609	0.337185	16.829	2.2814	24.1124	24.4972	24.9741	24.5662	25.0773	24.3322	-1			1	1	1	6	18	-0.816478	2721
O75794	O75794	Cell division cycle protein 123 homolog	CDC123	-0.262301	0.279463	39.134	20.721	25.5325	25.9947	26.5776	25.3698	26.13	26.0887	-1			7	7	7	18	49	-0.694747	342
Q9NX58	Q9NX58	Cell growth-regulating nucleolar protein	LYAR	-0.264904	0.170156	43.614	52.306	25.2166	25.8027	26.4957	24.6354	25.6462	26.1257	-1			8	8	8	21	54	-0.450273	2777
Q9Y5S9	Q9Y5S9	RNA-binding protein 8A	RBM8A	-0.265324	0.163369	19.889	35.849	26.3833	27.0032	27.9564	26.3992	27.5873	27.7286	-1			6	6	6	8	70	-0.43428	3092
Q9Y2J2;Q9H4G0	Q9Y2J2	Band 4.1-like protein 3;Band 4.1-like protein 3, N-terminally processed	EPB41L3	-0.266708	1.03882	120.68	101.28	27.3007	27.1518	27.4242	27.072	27.6249	27.3259	-1			22	18	16	59	98	-2.21173	3012
Q9H0C8	Q9H0C8	Integrin-linked kinase-associated serine/threonine phosphatase 2C	ILKAP	-0.267373	0.0923442	42.906	3.0752	21.6715	24.1678	24.5579	22.5618	23.5689	22.2667	-1			3	3	3	27	5	-0.258948	2572
P12270	P12270	Nucleoprotein TPR	TPR	-0.270561	0.270546	267.29	17.706	25.0884	25.9348	25.9666	25.2133	25.898	24.9932	-1			12	12	12	140	20	-0.675568	619
Q9P2I0	Q9P2I0	Cleavage and polyadenylation specificity factor subunit 2	CPSF2	-0.271155	0.225117	88.486	11.028	23.7976	24.614	25.196	24.5179	25.0155	24.0637	-1			9	9	9	43	14	-0.575951	2828
P61289	P61289	Proteasome activator complex subunit 3	PSME3	-0.271353	0.238379	29.506	51.227	27.1438	27.6326	28.2968	26.9044	27.815	27.9046	-1			9	9	9	17	150	-0.605383	1224
Q9NWU2	Q9NWU2	Glucose-induced degradation protein 8 homolog	GID8	-0.27148	0.161772	26.748	14.94	23.7926	24.0835	24.6131	23.2445	24.8564	25.1197	-1			4	4	4	14	11	-0.430498	2770
Q8IX90	Q8IX90	Spindle and kinetochore-associated protein 3	SKA3	-0.27223	1.18853	46.359	131.69	28.7929	28.3819	28.8871	28.4698	28.6025	28.6141	-1			19	19	19	25	239	-2.52825	2032
P51153;P59190	P51153	Ras-related protein Rab-13	RAB13	-0.272514	0.211535	22.774	2.8866	22.6166	23.0805	23.7553	22.1365	23.0343	23.3717	-1			3	2	2	15	12	-0.545475	1080
O94973	O94973	AP-2 complex subunit alpha-2	AP2A2	-0.273902	0.267968	103.96	26.72	25.321	24.4048	25.2693	25.3989	25.7063	25.6712	-1			15	10	10	56	32	-0.670001	383
Q04637;REV__Q8NEG2	Q04637	Eukaryotic translation initiation factor 4 gamma 1	EIF4G1	-0.2745	0.723603	175.49	323.31	30.7239	30.74	31.1892	30.5453	31.089	30.8933	-1			42	42	36	72	754	-1.58128	1406
P49840	P49840	Glycogen synthase kinase-3 alpha	GSK3A	-0.275037	0.0728912	50.98	7.3193	23.3915	24.5964	25.1404	21.2684	22.9169	24.7589	-1			4	4	4	20	13	-0.207862	1051
Q08378	Q08378	Golgin subfamily A member 3	GOLGA3	-0.275068	0.106994	167.35	5.5183	22.1785	23.3822	24.0192	24.2514	24.2696	22.0085	-1			6	6	6	95	9	-0.296453	1438
Q09666	Q09666	Neuroblast differentiation-associated protein AHNAK	AHNAK	-0.277673	1.16229	629.09	323.31	32.1121	31.7877	32.1567	31.8854	32.3312	32.0939	-1			161	161	161	413	1531	-2.47172	1447
P46736	P46736	Lys-63-specific deubiquitinase BRCC36	BRCC3	-0.279086	0.384272	36.072	27.857	27.2835	26.7008	27.1459	26.8702	27.5826	27.6037	-1			9	9	9	18	78	-0.913226	989
O43491	O43491	Band 4.1-like protein 2	EPB41L2	-0.279957	0.499029	112.59	114.22	27.3361	27.6635	28.0974	27.3471	27.8879	27.471	-1			24	24	20	62	160	-1.14264	206
Q8NB46	Q8NB46	Serine/threonine-protein phosphatase 6 regulatory ankyrin repeat subunit C	ANKRD52	-0.280531	0.47766	115.08	8.4439	25.1249	24.8238	24.8151	25.0926	25.1145	24.2965	-1			7	7	7	39	12	-1.10042	2097
P48507	P48507	Glutamate--cysteine ligase regulatory subunit	GCLM	-0.280828	0.182456	30.727	2.7612	23.3044	23.7993	24.797	22.9659	23.1327	23.6264	-1			2	2	2	11	5	-0.478971	1012
P55735	P55735	Protein SEC13 homolog	SEC13	-0.281287	0.454051	35.54	68.628	27.2305	27.5272	27.8326	27.4253	28.1275	27.3943	-1			9	9	9	13	95	-1.05356	1160
Q9H6T3	Q9H6T3	RNA polymerase II-associated protein 3	RPAP3	-0.281354	0.862186	75.718	224.44	27.764	27.468	27.8643	27.2426	27.6477	27.7213	-1			21	21	21	40	169	-1.85404	2622
P42766	P42766	60S ribosomal protein L35	RPL35	-0.281753	0.29972	14.551	15.754	27.0964	27.8201	27.7491	26.7157	27.6646	27.1291	-1			2	2	2	6	24	-0.737924	967
Q9NQC7	Q9NQC7	Ubiquitin carboxyl-terminal hydrolase CYLD	CYLD	-0.282551	1.10507	107.31	193.84	29.6379	29.3947	29.9704	29.5722	29.8392	29.633	-1			35	35	35	53	424	-2.35005	2696
Q16555	Q16555	Dihydropyrimidinase-related protein 2	DPYSL2	-0.283651	1.10951	62.293	323.31	30.3709	30.1435	30.6313	30.1192	30.5225	30.4111	-1			27	27	23	33	506	-2.35941	1707
O75223	O75223	Gamma-glutamylcyclotransferase	GGCT	-0.28396	0.0806344	21.007	8.5029	23.8694	25.2383	23.5089	21.5984	25.1015	24.7912	-1			3	3	3	14	11	-0.228382	302
P62633	P62633	Cellular nucleic acid-binding protein	CNBP	-0.284436	0.183756	19.463	19.067	26.9967	26.9185	25.9241	25.4641	25.8987	25.5835	-1			3	3	3	15	22	-0.481982	1268
Q99962	Q99962	Endophilin-A1	SH3GL2	-0.284449	0.131327	39.962	3.8891	21.6831	22.093	23.5603	21.1298	21.5258	22.6931	-1			6	2	2	19	3	-0.357117	2448
P22059	P22059	Oxysterol-binding protein 1	OSBP	-0.28461	0.235292	89.42	3.131	23.1328	21.7641	22.9261	22.8121	21.9978	22.6267	-1			3	3	3	49	0	-0.59856	731
P57771	P57771	Regulator of G-protein signaling 8	RGS8	-0.28469	0.0858646	20.917	1.8962	23.5606	21.5925	24.4299	23.949	23.9527	25.5477	-1			2	2	2	12	10	-0.242102	1181
P61011	P61011	Signal recognition particle 54 kDa protein	SRP54	-0.284798	0.517279	55.704	50.065	27.5043	27.2338	28.1548	27.472	27.545	27.6438	-1			13	13	13	36	89	-1.17856	1206
Q9Y3D9	Q9Y3D9	28S ribosomal protein S23, mitochondrial	MRPS23	-0.285177	0.189987	21.77	2.4045	22.6407	23.1369	24.2125	23.8482	24.2562	23.2689	-1			2	2	2	13	5	-0.496367	3045
Q13162	Q13162	Peroxiredoxin-4	PRDX4	-0.287427	0.221698	30.54	16.64	25.2811	25.8998	26.9725	25.5572	25.8794	25.8137	-1			6	4	4	15	33	-0.568311	1496
Q8TF72;Q9ULL8;Q13796	Q8TF72	Protein Shroom3	SHROOM3	-0.288738	0.124982	216.85	18.775	26.5493	27.1226	26.2737	24.608	25.2077	25.4339	-1			14	14	14	116	30	-0.341483	2176
Q9UM00	Q9UM00	Transmembrane and coiled-coil domain-containing protein 1	TMCO1	-0.289611	0.334016	27.079	17.857	24.8183	24.662	25.0666	24.1933	25.2013	25.362	-1			2	2	2	10	17	-0.809892	2939
Q5JSH3	Q5JSH3	WD repeat-containing protein 44	WDR44	-0.290854	0.11885	101.37	7.8944	22.4566	24.4055	24.8445	23.1256	24.9326	23.8301	-1			8	8	8	61	8	-0.326253	1778
Q07157	Q07157	Tight junction protein ZO-1	TJP1	-0.291447	0.467664	195.46	138.01	28.3106	27.9135	28.6603	27.8702	28.3067	28.6196	-1			29	29	29	89	206	-1.08061	1427
Q9NVA2;Q9P0V9	Q9NVA2	Septin-11	SEPT11	-0.29165	0.458622	49.398	36.68	26.7421	26.982	27.2856	26.46	27.367	27.0779	-1			10	10	7	24	68	-1.06265	2749
Q8IUW3	Q8IUW3	Spermatogenesis-associated protein 2-like protein	SPATA2L	-0.293539	0.168448	46.178	2.2926	25.3645	24.0433	23.7943	25.2146	25.5871	24.6074	-1			3	3	3	20	6	-0.446257	2009
Q15418	Q15418	Ribosomal protein S6 kinase alpha-1	RPS6KA1	-0.29366	0.148734	82.722	5.5506	21.3853	22.4048	23.6482	22.3158	22.039	21.471	-1			6	3	3	45	4	-0.399389	1664
Q96EY8	Q96EY8	Cob(I)yrinic acid a,c-diamide adenosyltransferase, mitochondrial	MMAB	-0.295233	0.204681	27.388	1.9973	21.5999	21.4046	23.1776	22.4272	22.114	22.174	-1			1	1	1	15	3	-0.529958	2327
Q9Y520	Q9Y520	Protein PRRC2C	PRRC2C	-0.296224	0.843956	316.91	323.31	28.9459	28.9378	28.8529	28.5233	29.2142	28.6633	-1			45	45	43	122	288	-1.81786	3073
Q06203	Q06203	Amidophosphoribosyltransferase	PPAT	-0.297338	0.326519	57.398	10.943	25.2013	25.7419	26.4535	25.5336	26.0071	25.4944	-1			9	9	9	25	34	-0.794272	1418
P10599	P10599	Thioredoxin	TXN	-0.297946	1.02929	11.737	41.378	30.2741	30.163	30.562	30.3307	30.6813	30.1298	-1			6	6	6	7	250	-2.19204	585
P52594	P52594	Arf-GAP domain and FG repeat-containing protein 1	AGFG1	-0.29865	0.595101	58.259	245.06	29.3922	28.9127	29.2144	28.8295	28.6882	28.6567	-1			14	14	14	19	214	-1.33083	1108
O14964	O14964	Hepatocyte growth factor-regulated tyrosine kinase substrate	HGS	-0.300183	0.296353	86.191	26.62	24.9407	25.3455	25.9805	25.2748	25.1361	24.5365	-1			6	6	6	29	36	-0.730783	135
Q6P2Q9	Q6P2Q9	Pre-mRNA-processing-splicing factor 8	PRPF8	-0.300444	0.731283	273.6	179.1	28.7872	28.9484	29.1977	28.6611	29.3531	28.8272	-1			55	55	55	145	342	-1.59629	1874
Q9BVP2	Q9BVP2	Guanine nucleotide-binding protein-like 3	GNL3	-0.300622	0.436592	61.992	12.552	25.6681	25.4934	25.3336	24.7013	25.6479	25.553	-1			9	9	9	30	30	-1.01872	2513
P52732	P52732	Kinesin-like protein KIF11	KIF11	-0.301573	1.27674	119.16	129.52	28.8185	28.483	29.0721	28.7293	28.961	28.7347	-1			36	36	36	73	236	-2.72202	1112
Q8N3R9	Q8N3R9	MAGUK p55 subfamily member 5	MPP5	-0.302704	0.227438	77.293	6.5468	24.8782	24.8458	24.0762	24.2461	24.3033	23.2577	-1			6	6	6	43	8	-0.581125	2066
O96013;Q9P286;Q9NQU5	O96013	Serine/threonine-protein kinase PAK 4	PAK4	-0.303759	0.321806	64.071	12.012	24.9061	24.8597	25.8558	25.5107	25.9321	25.4122	-1			8	8	8	27	20	-0.78442	444
Q8N335	Q8N335	Glycerol-3-phosphate dehydrogenase 1-like protein	GPD1L	-0.304151	0.245486	38.418	1.5844	22.6463	21.8772	23.428	23.1266	23.0708	23.2289	-1			1	1	1	24	1	-0.621033	2064
Q8N5L8	Q8N5L8	Ribonuclease P protein subunit p25-like protein	RPP25L	-0.304433	0.609012	17.631	2.0526	23.0863	23.0332	23.8224	23.116	23.4288	23.275	-1			2	2	2	9	9	-1.35795	2074
Q96J02;Q9H0M0	Q96J02	E3 ubiquitin-protein ligase Itchy homolog	ITCH	-0.30537	0.155292	102.8	11.471	24.4346	22.3306	23.7697	24.2266	22.7615	23.4924	-1			8	8	7	52	16	-0.415094	2353
Q9UKK9	Q9UKK9	ADP-sugar pyrophosphatase	NUDT5	-0.30688	0.577296	24.327	85.896	28.3836	28.5962	29.1088	28.3222	28.9374	28.5907	-1			7	7	7	12	173	-1.29609	2905
P04183	P04183	Thymidine kinase, cytosolic	TK1	-0.308566	0.270509	25.468	16.335	23.693	24.3408	24.736	23.3376	24.4933	24.3182	-1			8	8	8	15	24	-0.675488	473
Q8TC07;REV__Q9C073	Q8TC07	TBC1 domain family member 15	TBC1D15	-0.309366	0.258778	79.49	19.168	25.3067	24.6053	25.6929	25.7843	26.1711	25.853	-1			12	12	12	37	26	-0.650078	2148
Q8N8S7;Q9UI08	Q8N8S7	Protein enabled homolog	ENAH	-0.309475	1.54555	66.509	28.706	26.8198	26.6454	27.0303	26.7296	27.119	26.6657	-1	+	BicD2_R747C_BicD2_WT	11	11	11	25	72	-3.35359	2088
P51784	P51784	Ubiquitin carboxyl-terminal hydrolase 11	USP11	-0.309882	0.284007	109.82	5.1356	23.498	23.8332	23.5945	22.487	23.8497	23.6923	-1			3	3	3	54	12	-0.70448	1094
Q9UQB8	Q9UQB8	Brain-specific angiogenesis inhibitor 1-associated protein 2	BAIAP2	-0.310052	0.141602	60.867	8.506	22.7937	23.6954	23.6952	21.5695	23.6617	23.9555	-1			5	5	5	43	8	-0.382174	2984
P35251	P35251	Replication factor C subunit 1	RFC1	-0.310963	0.207614	128.25	3.1613	22.7832	21.706	21.7892	22.8255	22.0286	21.1366	-1			3	3	3	65	3	-0.53661	881
Q7L2H7	Q7L2H7	Eukaryotic translation initiation factor 3 subunit M	EIF3M	-0.312934	0.540154	42.502	59.087	27.21	27.5051	28.0166	27.2464	27.8385	27.3747	-1			10	10	10	23	112	-1.22346	1929
Q14847	Q14847	LIM and SH3 domain protein 1	LASP1	-0.313155	0.279276	29.717	11.033	25.1668	25.6503	25.9779	24.6865	24.8868	24.7553	-1			3	3	3	16	24	-0.694346	1614
Q13572	Q13572	Inositol-tetrakisphosphate 1-kinase	ITPK1	-0.314209	0.214084	45.621	11.527	23.8874	22.4927	23.1363	24.1711	24.1052	23.5225	-1			4	4	4	18	11	-0.551222	1537
Q9Y2X7	Q9Y2X7	ARF GTPase-activating protein GIT1	GIT1	-0.314537	0.591294	84.34	162.31	27.909	27.5138	28.3787	28.1378	28.2982	27.9906	-1			26	26	24	47	178	-1.3234	3026
Q99733	Q99733	Nucleosome assembly protein 1-like 4	NAP1L4	-0.314877	0.469984	42.823	25.279	24.7617	24.4715	25.1789	24.1647	24.6134	24.9732	-1			7	6	6	19	16	-1.08521	2437
Q71UM5	Q71UM5	40S ribosomal protein S27-like	RPS27L	-0.315573	0.30195	9.4771	6.8227	25.5434	25.596	26.6006	26.4127	26.5144	25.703	-1			5	1	1	5	22	-0.742645	1920
O43396	O43396	Thioredoxin-like protein 1	TXNL1	-0.315814	0.273342	32.251	13.647	25.1847	25.461	26.7483	25.625	25.6904	25.59	-1			5	5	5	15	33	-0.681594	198
Q13642	Q13642	Four and a half LIM domains protein 1	FHL1	-0.317438	0.497275	36.263	71.965	27.3671	27.4505	28.0468	27.3591	28.1452	27.7972	-1			8	8	8	24	101	-1.13918	1549
Q93045;Q9H169	Q93045	Stathmin-2	STMN2	-0.317481	0.502005	20.828	2.8492	24.5331	24.7973	25.4173	24.4493	24.9749	24.7263	-1			3	1	1	12	13	-1.14851	2263
Q86V81	Q86V81	THO complex subunit 4	ALYREF	-0.318263	0.285723	26.888	50.817	26.6186	27.3459	27.9074	27.1502	27.4633	26.5385	-1			5	5	5	15	51	-0.708149	1982
Q9UBQ5	Q9UBQ5	Eukaryotic translation initiation factor 3 subunit K	EIF3K	-0.318565	0.195087	25.059	21.21	26.6783	26.7521	26.8474	25.4616	27.1935	27.5498	-1			4	4	4	11	52	-0.508079	2846
Q96T37	Q96T37	Putative RNA-binding protein 15	RBM15	-0.318766	0.20603	107.19	3.0557	23.0588	23.119	22.6953	21.7221	21.7841	21.7408	-1			2	2	2	65	3	-0.53302	2402
Q8WXX5	Q8WXX5	DnaJ homolog subfamily C member 9	DNAJC9	-0.320336	0.11229	29.909	9.2936	23.3217	24.9339	24.0694	22.0145	25.02	24.5017	-1			4	4	4	18	22	-0.309824	2212
Q7Z3B4	Q7Z3B4	Nucleoporin p54	NUP54	-0.320656	0.448738	55.435	23.781	26.3377	25.797	26.2218	26.1263	25.6674	25.3417	-1			10	10	10	28	53	-1.04297	1943
O75694	O75694	Nuclear pore complex protein Nup155	NUP155	-0.321019	0.709356	155.2	46.287	27.2571	27.1802	27.3906	26.6341	27.4106	27.281	-1			20	20	20	62	67	-1.55347	338
Q96EK5	Q96EK5	KIF1-binding protein	KIAA1279	-0.32143	0.274765	71.813	18.21	25.9863	26.8697	26.7811	25.4791	26.5136	25.9679	-1			9	9	9	34	35	-0.684657	2319
Q15046	Q15046	Lysine--tRNA ligase	KARS	-0.321496	0.608233	68.047	38.973	26.9469	27.0881	27.6613	26.9242	27.5633	27.1947	-1			14	14	14	31	83	-1.35643	1630
Q9C026	Q9C026	E3 ubiquitin-protein ligase TRIM9	TRIM9	-0.322174	1.26866	79.176	83.954	27.6707	27.5514	27.7275	27.5168	28.0164	27.3799	-1			16	16	16	41	131	-2.70402	2549
Q16762	Q16762	Thiosulfate sulfurtransferase	TST	-0.322322	0.105809	33.429	4.6082	21.6594	21.2999	24.1481	23.4372	23.7209	23.8243	-1			2	2	2	19	6	-0.293449	1719
Q92900	Q92900	Regulator of nonsense transcripts 1	UPF1	-0.323959	3.04529	124.34	323.31	29.4776	29.2164	29.4482	29.1204	29.49	29.107	-1	+	BicD2_R747C_BicD2_WT	47	47	47	61	428	-8.84775	2253
Q86YL5	Q86YL5	Testis development-related protein	TDRP	-0.323971	0.348648	20.402	37.797	25.9118	26.1007	27.1057	26.4595	26.3951	25.8806	-1			6	6	6	10	52	-0.840215	2004
Q8WVJ2	Q8WVJ2	NudC domain-containing protein 2	NUDCD2	-0.325553	0.318661	17.676	7.9223	24.002	24.8188	24.9436	23.8274	24.604	23.9268	-1			2	2	2	7	12	-0.777833	2191
Q9P289;O00506	Q9P289	Serine/threonine-protein kinase 26	STK26	-0.326064	0.311812	46.528	15.478	25.7898	25.9156	25.8136	24.6151	25.781	25.8756	-1			8	8	6	24	37	-0.76345	2824
Q00341	Q00341	Vigilin	HDLBP	-0.326751	1.09148	141.45	168.61	29.0242	28.7756	29.4347	28.9674	29.2826	29.0182	-1			41	41	41	80	329	-2.32147	1368
Q15555	Q15555	Microtubule-associated protein RP/EB family member 2	MAPRE2	-0.327534	0.277645	37.031	9.1539	24.7647	25.2314	24.6987	23.6636	25.0864	24.6722	-1			4	4	4	18	17	-0.690846	1673
O15145	O15145	Actin-related protein 2/3 complex subunit 3	ARPC3	-0.32756	0.141813	20.546	5.3939	23.5612	24.4451	24.1745	24.3901	23.991	21.9088	-1			1	1	1	12	23	-0.382686	155
P30626	P30626	Sorcin	SRI	-0.327742	0.200398	21.676	4.2817	22.4975	23.8241	23.3461	21.9712	23.5231	22.5882	-1			3	3	3	12	8	-0.520214	837
Q9UGI8	Q9UGI8	Testin	TES	-0.328148	0.847402	47.996	43.874	27.1051	27.2084	27.2452	26.8622	27.5735	26.8687	-1			14	14	14	27	104	-1.82469	2863
Q9Y5M8	Q9Y5M8	Signal recognition particle receptor subunit beta	SRPRB	-0.329373	0.544336	29.702	31.538	26.4269	26.0852	26.9606	26.7367	26.9893	26.5668	-1			12	12	12	19	99	-1.23165	3088
P20020;Q16720;P23634;Q01814	P20020;Q16720;P23634	Plasma membrane calcium-transporting ATPase 1;Plasma membrane calcium-transporting ATPase 3;Plasma membrane calcium-transporting ATPase 4	ATP2B1;ATP2B3;ATP2B4	-0.332598	0.448057	134.68	6.1919	24.2957	24.312	24.9958	24.0655	24.9254	24.8416	-1			3	3	3	65	9	-1.04161	710
P32121	P32121	Beta-arrestin-2	ARRB2	-0.334531	0.169848	46.105	9.7218	22.5012	23.8062	24.4298	22.5895	24.295	23.8268	-1			5	5	5	20	23	-0.449549	856
O95239;Q2VIQ3	O95239;Q2VIQ3	Chromosome-associated kinesin KIF4A;Chromosome-associated kinesin KIF4B	KIF4A;KIF4B	-0.33543	0.139092	139.88	2.1123	21.6445	21.6191	22.2892	22.008	24.0546	23.3549	-1			2	2	2	74	3	-0.376083	395
P08559;P29803	P08559	Pyruvate dehydrogenase E1 component subunit alpha, somatic form, mitochondrial	PDHA1	-0.335544	0.192009	43.295	16.96	25.0835	26.2645	26.6183	26.0614	27.242	25.6114	-1			8	8	8	25	38	-0.501018	543
P37802;Q9UI15	P37802	Transgelin-2	TAGLN2	-0.335676	0.845795	22.391	221.66	30.6552	30.6508	31.2835	30.562	30.9153	30.6342	-1			13	13	13	14	282	-1.8215	915
Q13033	Q13033	Striatin-3	STRN3	-0.33725	0.405361	87.208	6.5419	24.9945	25.4517	25.3028	24.2954	25.3618	24.9002	-1			5	5	5	31	8	-0.95597	1479
O00459	O00459	Phosphatidylinositol 3-kinase regulatory subunit beta	PIK3R2	-0.337915	0.128566	81.544	1.8549	22.1943	22.7005	21.4414	20.4213	23.3576	22.8577	-1			2	2	2	48	1	-0.350329	92
Q9UPT8	Q9UPT8	Zinc finger CCCH domain-containing protein 4	ZC3H4	-0.338076	0.14002	140.26	1.5762	22.827	22.0783	24.5109	23.9243	24.1783	24.4994	-1			3	3	3	48	2	-0.378337	2975
Q15052	Q15052	Rho guanine nucleotide exchange factor 6	ARHGEF6	-0.340076	1.42194	87.498	23.26	25.092	24.9712	25.2433	24.7818	25.4094	24.9715	-1	+	BicD2_R747C_BicD2_WT	10	7	7	43	30	-3.05481	1632
O75817	O75817	Ribonuclease P protein subunit p20	POP7	-0.340718	0.437603	15.651	5.8318	24.4147	24.487	24.6607	23.5891	24.6449	24.6222	-1			2	2	2	5	21	-1.02074	344
P08240	P08240	Signal recognition particle receptor subunit alpha	SRPR	-0.343601	0.872569	69.81	84.841	27.3837	26.6565	27.1997	26.8522	26.8019	26.8458	-1			16	16	16	40	122	-1.8747	541
Q9H6S0	Q9H6S0	Probable ATP-dependent RNA helicase YTHDC2	YTHDC2	-0.343687	0.732973	160.25	60.949	27.2863	27.0621	27.6792	26.828	27.4029	27.4473	-1			26	26	26	89	117	-1.59959	2620
Q8N4C8	Q8N4C8	Misshapen-like kinase 1	MINK1	-0.345644	0.566174	149.82	32.458	26.6728	26.3778	27.0133	26.3719	27.1629	27.0624	-1			15	15	8	69	101	-1.27437	2068
O00170	O00170	AH receptor-interacting protein	AIP	-0.345716	0.33989	37.636	8.374	24.7585	25.5133	25.539	24.6855	25.2575	24.319	-1			3	3	3	23	25	-0.82209	69
Q9Y2W1	Q9Y2W1	Thyroid hormone receptor-associated protein 3	THRAP3	-0.346195	0.0862208	108.66	17.082	24.1458	24.1936	24.5355	21.4865	24.4331	26.3958	-1			8	7	7	57	33	-0.243032	3024
Q9P2J3	Q9P2J3	Kelch-like protein 9	KLHL9	-0.346911	1.11241	69.428	23.829	26.636	26.0208	26.6811	26.2268	26.4037	26.4325	-1			14	5	5	38	65	-2.36553	2829
Q9NP61	Q9NP61	ADP-ribosylation factor GTPase-activating protein 3	ARFGAP3	-0.347579	0.153127	56.928	1.6452	22.2826	20.9183	21.8235	20.7109	21.8806	23.3147	-1			1	1	1	33	2	-0.409922	2678
O15084;Q8N8A2	O15084	Serine/threonine-protein phosphatase 6 regulatory ankyrin repeat subunit A	ANKRD28	-0.347804	0.62189	112.96	24.495	26.5299	25.6048	26.4487	26.128	26.1729	26.3752	-1			12	12	12	37	38	-1.38304	148
Q8NEZ2	Q8NEZ2	Vacuolar protein sorting-associated protein 37A	VPS37A	-0.350042	0.750515	44.314	27.656	26.5102	25.9349	26.6713	26.5929	26.8078	26.4114	-1			8	8	8	17	51	-1.6339	2125
O60232	O60232	Sjoegren syndrome/scleroderma autoantigen 1	SSSCA1	-0.352205	0.807915	21.474	3.6902	22.5242	22.1037	22.4586	21.8841	22.6138	22.5521	-1			1	1	1	9	1	-1.74663	239
O14737	O14737	Programmed cell death protein 5	PDCD5	-0.353607	0.417918	14.285	43.108	28.3087	28.5478	28.9736	27.8532	28.9802	28.8008	-1			7	7	7	10	104	-0.981272	121
Q13310	Q13310	Polyadenylate-binding protein 4	PABPC4	-0.354777	1.37672	70.782	97.989	30.093	29.6432	30.2927	29.767	30.0614	29.9725	-1	+	BicD2_R747C_BicD2_WT	23	15	13	37	222	-2.9492	1509
P60866	P60866	40S ribosomal protein S20	RPS20	-0.356768	1.19626	13.373	44.412	29.4098	29.416	29.8076	29.1485	29.6668	29.2493	-1			5	5	5	6	102	-2.54502	1199
Q15417	Q15417	Calponin-3	CNN3	-0.356949	1.3244	36.413	39.086	27.2896	27.2411	27.6137	27.0996	27.6739	27.1657	-1	+	BicD2_R747C_BicD2_WT	9	9	8	18	117	-2.82927	1663
Q7Z417	Q7Z417	Nuclear fragile X mental retardation-interacting protein 2	NUFIP2	-0.361348	1.24288	76.12	201.23	28.0073	28.0282	28.2839	27.6994	28.2847	27.7642	-1			18	18	18	31	206	-2.64694	1948
Q15758	Q15758	Neutral amino acid transporter B(0)	SLC1A5	-0.361949	0.693083	56.598	22.072	26.448	26.0271	26.6422	26.4436	27.0348	26.5685	-1			7	7	7	17	50	-1.52173	1685
Q02952	Q02952	A-kinase anchor protein 12	AKAP12	-0.362245	0.435226	191.48	30.764	26.4448	26.4522	26.973	25.9358	27.0411	26.9842	-1			14	14	14	89	48	-1.01599	1399
Q5T1M5	Q5T1M5	FK506-binding protein 15	FKBP15	-0.36354	1.11755	133.63	4.344	23.7667	23.2929	23.6556	23.0499	23.54	23.5289	-1			3	3	3	59	8	-2.37642	1802
O75348;O95670	O75348;O95670	V-type proton ATPase subunit G 1;V-type proton ATPase subunit G 2	ATP6V1G1;ATP6V1G2	-0.364935	0.29267	13.757	14.5	24.1781	24.9778	24.9345	24.2701	24.6367	23.4065	-1			2	2	2	6	16	-0.722957	309
Q8TCT9	Q8TCT9	Minor histocompatibility antigen H13	HM13	-0.365952	0.582877	41.488	5.3333	24.2519	24.5569	25.1207	24.198	24.8906	24.4105	-1			3	3	3	15	14	-1.30698	2152
Q9UJA5	Q9UJA5	tRNA (adenine(58)-N(1))-methyltransferase non-catalytic subunit TRM6	TRMT6	-0.367628	0.345004	55.799	2.0835	21.8962	21.9347	23.2392	22.2233	22.7556	22.6302	-1			1	1	1	32	1	-0.832683	2888
Q9Y490;Q9Y4G6	Q9Y490	Talin-1	TLN1	-0.370183	1.94981	269.76	323.31	29.8414	29.6354	29.9921	29.4101	29.8334	29.5109	-1	+	BicD2_R747C_BicD2_WT	69	69	69	150	614	-4.45249	3058
Q07960	Q07960	Rho GTPase-activating protein 1	ARHGAP1	-0.370248	0.318756	50.435	2.3731	22.1943	22.8907	23.5532	22.8183	23.1823	22.1102	-1			2	2	2	26	3	-0.778031	1433
P36776	P36776	Lon protease homolog, mitochondrial	LONP1	-0.370909	0.206793	106.49	18.313	25.0718	26.038	27.0007	24.8937	26.172	26.2001	-1			10	10	10	51	64	-0.534749	906
Q9NWH9	Q9NWH9	SAFB-like transcription modulator	SLTM	-0.37181	0.8061	117.15	2.9603	26.6078	25.97	26.8269	26.1802	26.3871	26.5561	-1			2	2	2	51	3	-1.74306	2766
Q4V328	Q4V328	GRIP1-associated protein 1	GRIPAP1	-0.372203	0.152424	96.004	3.4486	24.4355	24.8553	24.8119	24.2807	23.2713	22.2662	-1			4	4	4	57	4	-0.40824	1749
O60566	O60566	Mitotic checkpoint serine/threonine-protein kinase BUB1 beta	BUB1B	-0.374858	1.49333	119.54	120.51	28.989	28.2878	28.7252	28.4953	28.7238	28.5304	-1	+	BicD2_R747C_BicD2_WT	37	37	37	63	223	-3.22551	257
Q9Y448	Q9Y448	Small kinetochore-associated protein	KNSTRN	-0.377199	0.462939	35.438	6.7248	24.3534	24.5673	24.99	24.8012	25.0474	23.8907	-1			3	3	3	24	20	-1.07123	3053
Q8WUH6	Q8WUH6	Transmembrane protein 263	TMEM263	-0.381757	0.425191	11.748	5.6411	24.746	25	25.2372	24.0224	25.2802	25.0957	-1			2	2	2	9	10	-0.995883	2185
Q6NXS1;P41236	Q6NXS1;P41236	Protein phosphatase inhibitor 2-like protein 3;Protein phosphatase inhibitor 2	PPP1R2P3;PPP1R2	-0.38306	0.262004	23.106	6.7834	24.3828	24.7984	24.6134	24.1929	24.0464	22.902	-1			4	4	4	10	23	-0.657087	947
Q99569;Q9UQB3	Q99569	Plakophilin-4	PKP4	-0.390436	0.251654	131.87	4.1922	23.1619	23.2009	22.2819	21.5827	23.4629	22.9519	-1			4	4	4	68	6	-0.634545	2419
Q9NZU5	Q9NZU5	LIM and cysteine-rich domains protein 1	LMCD1	-0.390444	0.256536	40.832	4.6139	22.9429	21.6581	22.7955	22.1008	22.8408	23.6491	-1			1	1	1	28	6	-0.645199	2802
P25789	P25789	Proteasome subunit alpha type-4	PSMA4	-0.390871	0.549279	29.483	36.399	27.4043	27.0232	27.962	27.1307	27.8301	27.8699	-1			8	8	8	14	106	-1.24133	773
Q9UHR4	Q9UHR4	Brain-specific angiogenesis inhibitor 1-associated protein 2-like protein 1	BAIAP2L1	-0.39212	0.20519	56.882	26.483	23.7342	24.4668	24.5524	22.363	24.175	24.4555	-1			3	3	3	36	11	-0.531114	2876
Q13442	Q13442	28 kDa heat- and acid-stable phosphoprotein	PDAP1	-0.392606	0.336372	20.63	33.676	26.6547	25.7968	27.26	26.8277	27.1832	27.2955	-1			5	5	5	10	52	-0.814788	1524
Q9H2M9	Q9H2M9	Rab3 GTPase-activating protein non-catalytic subunit	RAB3GAP2	-0.395999	0.468732	155.98	23.133	26.0919	26.3341	26.2324	26.1597	26.632	25.2745	-1			15	15	15	70	48	-1.08273	2590
P49588	P49588	Alanine--tRNA ligase, cytoplasmic	AARS	-0.397059	0.365688	106.81	61.515	27.0441	27.741	28.4088	27.2374	28.2401	27.5233	-1			26	26	26	56	145	-0.875274	1033
Q13595	Q13595	Transformer-2 protein homolog alpha	TRA2A	-0.400349	0.361611	32.688	15.324	24.0701	23.9222	25.2711	24.7381	25.1617	24.6416	-1			4	4	4	14	21	-0.866909	1541
Q9UBW8	Q9UBW8	COP9 signalosome complex subunit 7a	COPS7A	-0.401	0.319522	30.276	6.8058	22.7261	23.48	24.2742	23.393	24.1874	23.1118	-1			5	5	5	17	17	-0.779638	2852
P18859	P18859	ATP synthase-coupling factor 6, mitochondrial	ATP5J	-0.401086	0.253854	12.587	57.428	25.2255	25.8731	25.9828	24.1677	25.9548	25.919	-1			3	3	3	7	26	-0.639352	697
Q9BR77	Q9BR77	Coiled-coil domain-containing protein 77	CCDC77	-0.40127	0.140046	57.485	2.5654	22.1966	24.2315	24.3648	23.7169	24.215	21.6241	-1			3	3	3	33	5	-0.3784	2465
P40855	P40855	Peroxisomal biogenesis factor 19	PEX19	-0.401383	0.347818	32.806	1.5804	23.1393	23.1375	23.7639	23.5315	23.075	22.105	-1			2	2	2	18	4	-0.838502	936
Q8NCY6	Q8NCY6	Myb/SANT-like DNA-binding domain-containing protein 4	MSANTD4	-0.401606	0.0920905	41.149	1.9468	22.3586	25.0514	24.9531	20.9765	24.709	24.788	-1			1	1	1	16	8	-0.258292	2109
Q7L014	Q7L014	Probable ATP-dependent RNA helicase DDX46	DDX46	-0.401945	0.427212	117.36	107.4	27.16	26.9587	28.1858	27.188	27.8508	27.844	-1			30	30	30	60	157	-0.999937	1923
O14641	O14641	Segment polarity protein dishevelled homolog DVL-2	DVL2	-0.4027	0.935802	78.947	138.12	29.1259	28.5772	28.6199	28.7314	29.1805	28.4096	-1			13	13	9	32	198	-2.0014	115
Q9Y314	Q9Y314	Nitric oxide synthase-interacting protein	NOSIP	-0.405498	0.327107	33.172	14.495	24.0944	24.5136	24.295	23.2081	25.0118	24.463	-1			5	5	5	18	10	-0.795498	3032
P42765	P42765	3-ketoacyl-CoA thiolase, mitochondrial	ACAA2	-0.405568	0.218196	41.924	20.546	24.3045	25.3459	26.5317	24.7261	26.0458	25.5933	-1			6	6	6	23	23	-0.560464	966
Q641Q2;Q9Y4E1	Q641Q2;Q9Y4E1	WASH complex subunit FAM21A;WASH complex subunit FAM21C	FAM21A;FAM21C	-0.407383	1.04246	147.18	61.534	26.7846	26.8201	27.1556	26.6988	27.1792	26.3783	-1			19	19	19	67	90	-2.21928	1837
Q9BRR8	Q9BRR8	G patch domain-containing protein 1	GPATCH1	-0.407391	4.38194	103.34	142.67	29.3684	28.926	29.3735	28.9925	29.3479	28.9491	-1	+	BicD2_R747C_BicD2_WT	25	25	25	44	240	-19.4138	2471
Q9NX08	Q9NX08	COMM domain-containing protein 8	COMMD8	-0.407522	0.867933	21.09	12.403	25.9798	25.4129	25.9198	25.4874	26.2501	26.0268	-1			7	7	7	11	32	-1.86547	2773
O75369	O75369	Filamin-B	FLNB	-0.407937	0.694166	278.16	80.9	27.6765	27.3491	28.3571	27.7037	28.1869	27.9439	-1			39	32	30	146	152	-1.52384	313
Q9NSA2	Q9NSA2	Potassium voltage-gated channel subfamily D member 1	KCND1	-0.409659	0.743138	71.33	1.8612	25.9602	25.3481	25.2344	25.2732	25.5488	24.8931	-1			1	1	1	31	11	-1.61947	2728
Q5T6F2	Q5T6F2	Ubiquitin-associated protein 2	UBAP2	-0.410596	1.57316	117.11	47.413	26.9886	26.8115	27.3219	26.7032	27.3097	26.8737	-1	+	BicD2_R747C_BicD2_WT	9	9	9	30	64	-3.42244	1808
P11216;P11217	P11216;P11217	Glycogen phosphorylase, brain form;Glycogen phosphorylase, muscle form	PYGB;PYGM	-0.41184	0.393574	96.695	10.211	24.939	25.5785	26.2231	24.7702	25.7116	25.2895	-1			8	8	5	55	28	-0.93212	599
Q6PKG0	Q6PKG0	La-related protein 1	LARP1	-0.411876	1.79893	123.51	215.75	29.2131	29.0172	29.541	28.9384	29.4613	29.0241	-1	+	BicD2_R747C_BicD2_WT	35	35	31	67	335	-4.01821	1885
P56182	P56182	Ribosomal RNA processing protein 1 homolog A	RRP1	-0.411949	0.300662	52.839	2.5479	23.268	22.6958	22.8688	21.4814	22.4547	23.1784	-1			2	2	2	26	3	-0.739917	1168
Q6ZSZ5	Q6ZSZ5	Rho guanine nucleotide exchange factor 18	ARHGEF18	-0.412264	0.210644	151.64	1.695	24.0956	21.9822	22.5337	23.7549	22.5612	22.2166	-1			3	3	3	69	3	-0.543463	1906
P14373	P14373	Zinc finger protein RFP	TRIM27	-0.41267	0.917601	58.489	33.537	26.7709	25.924	26.631	26.287	26.6847	26.6377	-1			8	8	8	26	61	-1.96477	648
P23381	P23381	Tryptophan--tRNA ligase, cytoplasmic;T1-TrpRS;T2-TrpRS	WARS	-0.413179	0.799044	53.165	75.747	27.7711	27.9585	28.4588	27.6312	28.3957	27.7964	-1			11	11	11	29	114	-1.72916	747
P56545	P56545	C-terminal-binding protein 2	CTBP2	-0.415468	0.132982	48.944	9.6248	23.9723	25.5462	24.7841	21.8306	24.5674	24.7006	-1			5	5	4	22	13	-0.361174	1173
Q9H6B1	Q9H6B1	Zinc finger protein 385D	ZNF385D	-0.416346	0.122543	42.295	1.8334	25.0668	22.3312	24.9043	24.672	24.902	26.6207	-1			3	3	3	22	4	-0.335439	2615
Q15738	Q15738	Sterol-4-alpha-carboxylate 3-dehydrogenase, decarboxylating	NSDHL	-0.416761	0.17725	41.9	7.5129	22.218	22.6668	24.109	21.6058	23.24	24.0441	-1			4	4	4	25	3	-0.466866	1683
P36969	P36969	Phospholipid hydroperoxide glutathione peroxidase, mitochondrial	GPX4	-0.417	0.432484	22.174	3.4904	24.3671	23.1531	24.0678	24.5407	24.3634	23.8535	-1			2	2	2	15	13	-1.0105	911
Q13043	Q13043	Serine/threonine-protein kinase 4;Serine/threonine-protein kinase 4 37kDa subunit;Serine/threonine-protein kinase 4 18kDa subunit	STK4	-0.417287	0.613762	55.63	35.034	27.1827	26.6415	27.4961	26.6499	27.3836	27.5191	-1			12	12	7	29	118	-1.3672	1481
Q92997	Q92997	Segment polarity protein dishevelled homolog DVL-3	DVL3	-0.417753	0.350569	78.054	87.331	25.2669	24.9423	26.1749	24.8447	25.7481	26.1496	-1			9	6	6	28	43	-0.84418	2260
O95983	O95983	Methyl-CpG-binding domain protein 3	MBD3	-0.418945	0.191076	32.844	4.4912	20.7561	21.8408	21.5637	21.2169	23.5192	21.5245	-1			3	3	3	19	3	-0.498872	438
Q9Y5R8	Q9Y5R8	Trafficking protein particle complex subunit 1	TRAPPC1	-0.419614	0.547922	16.831	2.5832	23.3207	23.2224	23.001	22.1104	23.0912	22.8212	-1			1	1	1	12	5	-1.23867	3091
P46020	P46020	Phosphorylase b kinase regulatory subunit alpha, skeletal muscle isoform	PHKA1	-0.420167	0.165087	137.31	2.9677	22.8886	23.1572	21.4854	21.3679	24.2123	22.8007	-1			3	3	3	66	2	-0.438337	981
Q9UL15	Q9UL15	BAG family molecular chaperone regulator 5	BAG5	-0.420632	0.985926	51.199	33.885	27.264	26.7484	26.7159	26.7353	27.2671	26.5015	-1			12	12	12	27	64	-2.10308	2916
Q03001	Q03001	Dystonin	DST	-0.42125	1.87887	860.65	43.835	27.136	26.5806	27.1488	26.7852	26.926	26.5813	-1	+	BicD2_R747C_BicD2_WT	33	30	30	477	85	-4.2444	1401
P35241	P35241	Radixin	RDX	-0.422031	0.250464	68.563	17.3	24.8701	25.8325	25.3351	23.5843	24.9747	24.497	-1			14	7	7	39	30	-0.631944	877
Q16527	Q16527	Cysteine and glycine-rich protein 2	CSRP2	-0.425962	0.450939	20.954	2.5589	24.0961	24.139	24.8919	23.6263	24.7912	24.736	-1			1	1	1	13	11	-1.04736	1703
Q14160;Q9BTT6	Q14160	Protein scribble homolog	SCRIB	-0.426122	1.85876	174.88	147.7	28.2965	28.1175	28.3625	27.8105	28.4576	27.9102	-1	+	BicD2_R747C_BicD2_WT	35	35	35	83	229	-4.1867	1575
P52298	P52298	Nuclear cap-binding protein subunit 2	NCBP2	-0.42625	1.26383	18.001	1.6957	25.4201	25.2352	25.8213	25.0304	25.6958	25.3928	-1			4	4	4	11	2	-2.69329	1105
O60888	O60888	Protein CutA	CUTA	-0.426468	0.301811	19.116	17.627	24.5953	25.3943	26.2876	24.9151	25.1207	24.4148	-1			3	3	3	7	15	-0.742351	279
P49815	P49815	Tuberin	TSC2	-0.426479	0.43807	200.61	3.431	23.847	23.3704	22.6852	22.8122	23.507	22.5772	-1			4	4	4	101	2	-1.02168	1050
P55011	P55011	Solute carrier family 12 member 2	SLC12A2	-0.426502	0.341025	131.45	2.3941	22.6975	22.2751	23.1166	21.6872	22.827	23.3994	-1			1	1	1	56	6	-0.824443	1148
Q14258	Q14258	E3 ubiquitin/ISG15 ligase TRIM25	TRIM25	-0.427684	1.34275	70.973	172.19	29.8038	29.3914	29.759	29.0488	29.7032	29.5427	-1	+	BicD2_R747C_BicD2_WT	25	25	25	38	345	-2.87106	1589
Q9H098	Q9H098	Protein FAM107B	FAM107B	-0.428812	0.251523	15.558	1.8611	22.1764	22.422	22.629	21.827	21.2884	20.5583	-1			1	1	1	10	1	-0.63426	2569
Q9P0K1	Q9P0K1	Disintegrin and metalloproteinase domain-containing protein 22	ADAM22	-0.4299	1.34722	100.43	1.7508	23.678	22.9085	23.6465	23.2539	23.375	23.2474	-1	+	BicD2_R747C_BicD2_WT	1	1	1	47	2	-2.88128	2808
O94763	O94763	Unconventional prefoldin RPB5 interactor 1	URI1	-0.430194	0.538176	59.832	15.056	25.9894	25.6537	25.3962	25.6989	26.1083	24.8507	-1			7	7	7	26	37	-1.21958	369
Q15545	Q15545	Transcription initiation factor TFIID subunit 7	TAF7	-0.430525	1.54333	40.259	9.2507	24.9607	24.1923	24.5822	24.3411	24.6574	24.3752	-1	+	BicD2_R747C_BicD2_WT	6	6	6	20	23	-3.34808	1672
Q8WWM7	Q8WWM7	Ataxin-2-like protein	ATXN2L	-0.430772	0.890311	113.37	237.31	28.6732	28.3436	29.2106	28.4473	29.0625	28.863	-1			25	25	25	42	274	-1.91009	2202
Q13131	Q13131	5-AMP-activated protein kinase catalytic subunit alpha-1	PRKAA1	-0.432557	0.357876	64.009	7.8259	24.4041	25.2793	25.228	23.9933	25.5445	24.6062	-1			7	7	6	33	12	-0.859233	1489
O15294	O15294	UDP-N-acetylglucosamine--peptide N-acetylglucosaminyltransferase 110 kDa subunit	OGT	-0.432638	1.73894	116.92	20.041	26.2549	25.8699	26.3092	25.7165	26.3968	26.0767	-1	+	BicD2_R747C_BicD2_WT	12	12	12	49	31	-3.85392	168
Q66K74	Q66K74	Microtubule-associated protein 1S;MAP1S heavy chain;MAP1S light chain	MAP1S	-0.432743	0.34335	112.21	20.952	24.2372	23.4758	25.1999	24.9066	24.8768	24.6333	-1			4	4	4	41	19	-0.829261	1842
O15344	O15344	E3 ubiquitin-protein ligase Midline-1	MID1	-0.432767	0.511717	75.25	1.813	22.07	21.444	21.2272	20.7108	21.7682	21.6123	-1			2	2	2	40	1	-1.16763	169
Q8IYB3	Q8IYB3	Serine/arginine repetitive matrix protein 1	SRRM1	-0.433206	0.333143	102.33	26.063	25.4989	25.3319	26.2945	24.4904	25.3904	26.062	-1			5	5	5	51	33	-0.808076	2042
Q9UBC2	Q9UBC2	Epidermal growth factor receptor substrate 15-like 1	EPS15L1	-0.434315	1.6757	94.254	323.31	28.6988	28.5494	28.878	28.4454	29.0176	28.2967	-1	+	BicD2_R747C_BicD2_WT	32	32	32	52	272	-3.68555	2837
Q9BPZ7	Q9BPZ7	Target of rapamycin complex 2 subunit MAPKAP1	MAPKAP1	-0.436735	0.230862	59.122	8.2231	22.9834	24.211	23.1439	21.839	23.6622	22.4293	-1			2	2	2	28	7	-0.58874	2454
Q07866;Q6P597	Q07866	Kinesin light chain 1	KLC1	-0.43679	0.794434	65.309	82.254	28.226	28.452	28.7213	27.8349	28.8062	28.1562	-1			24	24	14	37	215	-1.72009	1431
Q9NTJ5	Q9NTJ5	Phosphatidylinositide phosphatase SAC1	SACM1L	-0.437681	0.125745	66.966	4.8204	23.3776	23.9769	20.8982	20.7504	22.7987	21.034	-1			3	3	3	33	4	-0.343369	2735
Q9H910	Q9H910	Hematological and neurological expressed 1-like protein	HN1L	-0.439088	1.19824	20.063	97.306	28.5899	28.6085	29.0235	28.4226	29.0001	28.2652	-1			10	10	10	14	200	-2.54931	2634
Q53GG5	Q53GG5	PDZ and LIM domain protein 3	PDLIM3	-0.439708	0.913196	39.232	4.3341	23.4874	23.0344	22.864	22.6426	23.3067	22.6621	-1			2	2	2	20	7	-1.95592	1757
P0CAP2	P0CAP2	DNA-directed RNA polymerase II subunit GRINL1A	POLR2M	-0.440064	0.131158	41.739	4.637	20.7469	22.0752	23.019	20.6365	23.7823	23.5162	-1			4	4	4	24	4	-0.356701	575
Q9HAU0	Q9HAU0	Pleckstrin homology domain-containing family A member 5	PLEKHA5	-0.441181	1.78714	127.46	19.69	26.0395	25.7581	26.409	25.8192	26.2823	25.83	-1	+	BicD2_R747C_BicD2_WT	13	13	13	67	48	-3.98556	2645
Q9Y263	Q9Y263	Phospholipase A-2-activating protein	PLAA	-0.442744	0.27218	87.156	38.777	24.8577	25.8977	25.7735	23.9531	24.9771	24.4294	-1			14	14	14	51	45	-0.679091	2996
Q9UGV2	Q9UGV2	Protein NDRG3	NDRG3	-0.4435	1.81692	41.408	21.365	26.3785	25.9728	26.4133	25.8831	26.5799	26.1852	-1	+	BicD2_R747C_BicD2_WT	7	7	7	16	43	-4.06836	2866
Q16625	Q16625	Occludin	OCLN	-0.44422	0.883431	59.143	2.8943	23.9652	24.071	24.5897	23.7992	24.653	24.005	-1			3	3	3	18	4	-1.89635	1710
O95372	O95372	Acyl-protein thioesterase 2	LYPLA2	-0.445843	1.49057	24.737	168.94	28.4664	28.2466	28.8511	28.0461	28.635	28.3223	-1	+	BicD2_R747C_BicD2_WT	5	5	5	13	78	-3.21881	403
Q9UPQ0	Q9UPQ0	LIM and calponin homology domains-containing protein 1	LIMCH1	-0.44746	1.35948	121.87	25.405	27.0868	26.5252	26.7797	26.4222	26.6568	26.2334	-1	+	BicD2_R747C_BicD2_WT	14	14	14	67	56	-2.90941	2969
Q6IAN0	Q6IAN0	Dehydrogenase/reductase SDR family member 7B	DHRS7B	-0.447777	0.232222	35.119	1.8041	22.5161	21.9982	23.7507	24.0737	23.9956	22.8471	-1			2	2	2	19	2	-0.591758	1856
Q8IVD9	Q8IVD9	NudC domain-containing protein 3	NUDCD3	-0.448516	0.507383	40.822	10.513	23.5978	24.0234	24.4085	23.0203	24.1723	23.7893	-1			1	1	1	26	12	-1.1591	2014
Q96C19	Q96C19	EF-hand domain-containing protein D2	EFHD2	-0.451301	0.692147	26.697	36.368	26.3911	26.2823	26.0423	25.3727	26.1303	25.555	-1			10	10	8	16	60	-1.5199	2296
Q92574	Q92574	Hamartin	TSC1	-0.457331	0.530057	129.77	15.852	24.8633	24.2988	24.2703	24.551	25.5596	24.4714	-1			7	7	7	73	11	-1.20366	2225
Q99715	Q99715	Collagen alpha-1(XII) chain	COL12A1	-0.458254	0.155888	333.14	2.5197	25.8677	25.7951	23.2315	23.8655	26.123	24.1868	-1			3	3	3	158	7	-0.416515	2435
Q9UNQ2	Q9UNQ2	Probable dimethyladenosine transferase	DIMT1	-0.458562	0.369027	35.236	1.6775	22.2596	21.9015	23.2153	21.6452	21.4558	22.0083	-1			2	2	2	23	0	-0.882114	2959
P62308;A8MWD9	P62308;A8MWD9	Small nuclear ribonucleoprotein G;Putative small nuclear ribonucleoprotein G-like protein 15	SNRPG;SNRPGP15	-0.458785	0.217701	8.496	1.6326	22.8782	21.8617	21.1767	21.09	23.1916	22.9185	-1			1	1	1	3	12	-0.559353	23
Q93052	Q93052	Lipoma-preferred partner	LPP	-0.463668	0.529608	65.746	81.919	26.7317	26.2142	27.3646	26.6396	27.4401	27.2916	-1			10	10	10	22	95	-1.20278	2265
O95573	O95573	Long-chain-fatty-acid--CoA ligase 3	ACSL3	-0.464448	0.919157	80.419	11.134	25.8374	25.4591	26.3712	26.0249	26.2394	25.5707	-1			8	8	6	36	23	-1.96789	417
O00429	O00429	Dynamin-1-like protein	DNM1L	-0.465673	1.48534	81.876	92.021	27.9702	27.848	28.3039	27.4728	28.1309	27.6872	-1	+	BicD2_R747C_BicD2_WT	26	26	26	52	193	-3.20616	89
P62304	P62304	Small nuclear ribonucleoprotein E	SNRPE	-0.465721	0.515033	10.803	27.651	26.9173	27.2314	28.0153	26.5534	27.5432	27.2938	-1			4	4	4	4	103	-1.17415	1258
O75521	O75521	Enoyl-CoA delta isomerase 2, mitochondrial	ECI2	-0.467321	0.789313	43.585	11.996	25.7162	25.1606	24.9745	24.8851	25.7952	25.0383	-1			5	5	5	19	16	-1.71002	328
O75152	O75152	Zinc finger CCCH domain-containing protein 11A	ZC3H11A	-0.468913	0.339263	89.13	4.4591	23.4336	21.6816	22.358	22.6659	23.2423	23.2797	-1			4	4	4	52	9	-0.82079	294
Q14157	Q14157	Ubiquitin-associated protein 2-like	UBAP2L	-0.4691	2.3664	114.53	323.31	29.2552	28.964	29.4427	28.926	29.5229	28.9236	-1	+	BicD2_R747C_BicD2_WT	22	22	22	32	308	-5.83424	1574
Q14240	Q14240	Eukaryotic initiation factor 4A-II;Eukaryotic initiation factor 4A-II, N-terminally processed	EIF4A2	-0.470041	0.116543	46.402	5.963	23.2826	25.4112	24.6531	20.9247	24.5602	24.75	-1			11	3	3	23	13	-0.320493	1584
O75821	O75821	Eukaryotic translation initiation factor 3 subunit G	EIF3G	-0.470796	0.594464	35.611	133.15	27.2285	27.4686	28.4039	27.4297	28.1178	27.4395	-1			9	9	9	20	99	-1.32959	345
Q14247	Q14247	Src substrate cortactin	CTTN	-0.471326	2.5889	61.585	220.03	29.6875	29.2945	29.5807	29.0918	29.6578	29.1256	-1	+	BicD2_R747C_BicD2_WT	24	24	24	30	301	-6.70354	1586
Q8TAG9	Q8TAG9	Exocyst complex component 6	EXOC6	-0.472038	0.557807	93.721	2.564	22.3937	21.6446	23.1184	22.3917	22.6185	22.6782	-1			1	1	1	53	3	-1.25801	2139
P00568	P00568	Adenylate kinase isoenzyme 1	AK1	-0.475767	0.285841	21.635	10.116	22.2129	22.7378	24.4221	23.1553	23.8054	23.1199	-1			3	3	3	15	7	-0.7084	458
Q9UHY1	Q9UHY1	Nuclear receptor-binding protein	NRBP1	-0.476901	0.260809	59.844	2.9348	24.1789	24.2036	23.7484	22.2664	24.4634	24.49	-1			2	2	2	18	13	-0.654493	2879
Q2TAZ0	Q2TAZ0	Autophagy-related protein 2 homolog A	ATG2A	-0.477115	0.465319	212.86	2.1822	22.0672	21.9578	22.4339	22.0927	21.8008	20.8199	-1			2	2	2	86	1	-1.07596	1737
Q8N6R0	Q8N6R0	Methyltransferase-like protein 13	METTL13	-0.47957	0.193383	78.767	3.5015	22.6578	22.6307	22.7455	20.1123	21.6755	22.8971	-1			3	3	3	42	3	-0.504172	2082
P13984	P13984	General transcription factor IIF subunit 2	GTF2F2	-0.480613	0.222974	28.38	11.672	23.9507	22.4259	22.5207	24.3619	24.5034	22.7453	-1			2	2	2	17	6	-0.571166	642
Q9P212	Q9P212	1-phosphatidylinositol 4,5-bisphosphate phosphodiesterase epsilon-1	PLCE1	-0.482087	0.198053	258.71	1.6771	21.1665	21.8213	23.7213	23.015	23.8319	22.4372	-1			3	3	3	119	4	-0.514864	2816
Q9BQA1	Q9BQA1	Methylosome protein 50	WDR77	-0.482555	1.05709	36.724	101.64	28.2104	28.1849	28.7914	27.8756	28.7292	28.2228	-1			10	10	10	12	130	-2.24962	2459
Q5BJE1;REV__Q5T1N1	Q5BJE1;REV__Q5T1N1	Coiled-coil domain-containing protein 178	CCDC178	-0.483068	0.104886	102.01	1.7607	21.7292	24.6209	25.0663	21.3168	25.5075	24.9162	-1			2	2	2	63	3	-0.291105	1767
Q6BDS2	Q6BDS2	UHRF1-binding protein 1	UHRF1BP1	-0.483205	0.152341	159.48	4.806	24.1208	22.0482	21.7372	20.5804	20.5309	22.3108	-1			3	3	3	75	4	-0.408042	1850
P61457	P61457	Pterin-4-alpha-carbinolamine dehydratase	PCBD1	-0.487714	0.263416	11.999	4.4933	22.9037	22.4731	24.1513	23.4568	24.6388	24.3008	-1			2	2	2	8	12	-0.660149	1228
Q5TC82	Q5TC82	Roquin-1	RC3H1	-0.488104	0.8999	125.73	3.0484	22.1599	22.2992	22.8432	21.9642	22.8775	22.1529	-1			4	4	2	53	5	-1.92927	1816
Q70UQ0	Q70UQ0	Inhibitor of nuclear factor kappa-B kinase-interacting protein	IKBIP	-0.488787	0.322049	39.309	1.7295	22.3603	23.1123	24.4336	22.6474	23.5785	23.1465	-1			1	1	1	22	1	-0.784929	1917
Q9H425	Q9H425	Uncharacterized protein C1orf198	C1orf198	-0.489352	2.11418	36.346	35.798	26.9799	26.6014	26.971	26.6377	27.1195	26.3633	-1	+	BicD2_R747C_BicD2_WT	10	10	10	24	66	-4.9633	2605
Q7Z434	Q7Z434	Mitochondrial antiviral-signaling protein	MAVS	-0.489597	0.632657	56.527	38.549	24.8152	24.5626	24.9548	24.494	25.7903	25.0349	-1			8	8	8	16	21	-1.40401	1949
Q9BV86	Q9BV86	N-terminal Xaa-Pro-Lys N-methyltransferase 1;N-terminal Xaa-Pro-Lys N-methyltransferase 1, N-terminally processed	NTMT1	-0.490137	0.267964	25.387	2.5071	22.2339	23.1107	24.6859	22.698	23.0786	22.7194	-1			2	2	2	11	12	-0.669992	2506
O00401	O00401	Neural Wiskott-Aldrich syndrome protein	WASL	-0.491875	1.11862	54.826	60.069	27.4356	26.7453	26.9695	26.3833	26.8662	26.667	-1			13	13	13	25	83	-2.37867	85
Q8IY31	Q8IY31	Intraflagellar transport protein 20 homolog	IFT20	-0.492256	0.299942	15.28	2.085	22.2902	22.147	22.8924	21.6035	23.5364	23.4918	-1			2	2	2	8	2	-0.738394	2037
P48634	P48634	Protein PRRC2A	PRRC2A	-0.497232	1.96518	228.86	203.88	28.2807	27.9385	28.5117	27.808	28.5223	28.0765	-1	+	BicD2_R747C_BicD2_WT	39	37	37	109	225	-4.49852	1015
Q8IWJ2	Q8IWJ2	GRIP and coiled-coil domain-containing protein 2	GCC2	-0.498117	0.232336	195.91	2.2418	23.8177	21.7609	24.0786	24.2759	23.9081	24.2733	-1			4	3	3	130	3	-0.592012	2024
Q9NVN8	Q9NVN8	Guanine nucleotide-binding protein-like 3-like protein	GNL3L	-0.498925	0.332511	65.572	2.2135	23.4142	21.5435	23.0744	23.2445	23.2785	23.4823	-1			3	3	3	37	4	-0.806762	2755
O94788;P47895;P00352	O94788	Retinal dehydrogenase 2	ALDH1A2	-0.500175	1.07046	56.723	82.855	27.3893	27.0956	27.9827	27.014	27.6989	27.4608	-1			15	15	14	26	125	-2.27748	371
P50851	P50851	Lipopolysaccharide-responsive and beige-like anchor protein	LRBA	-0.501136	0.219706	319.1	2.5089	23.1131	23.0464	21.0736	21.612	23.1642	21.1891	-1			2	2	2	156	1	-0.56385	1069
P60059	P60059	Protein transport protein Sec61 subunit gamma	SEC61G	-0.503719	0.275892	7.7412	1.7602	23.8477	23.8953	24.3086	22.1694	24.0141	24.5944	-1			1	1	1	4	13	-0.68708	1189
Q9ULC4	Q9ULC4	Malignant T-cell-amplified sequence 1	MCTS1	-0.505879	0.246843	20.555	8.0652	24.1592	23.678	26.1215	24.9291	25.4686	25.6246	-1			6	6	6	10	19	-0.62401	2925
Q9BRG1	Q9BRG1	Vacuolar protein-sorting-associated protein 25	VPS25	-0.507081	0.343218	20.747	2.0918	21.9117	22.7376	22.7773	21.1532	23.1662	22.4431	-1			1	1	1	11	4	-0.828987	2467
P57737	P57737	Coronin-7	CORO7	-0.508137	1.78904	100.6	278.47	29.8661	29.577	30.2806	29.6195	30.0496	29.4754	-1	+	BicD2_R747C_BicD2_WT	24	24	24	35	343	-3.99081	1179
P61803	P61803	Dolichyl-diphosphooligosaccharide--protein glycosyltransferase subunit DAD1	DAD1	-0.509937	0.170248	12.497	11.273	24.133	24.282	24.0939	21.7083	24.7658	25.4726	-1			3	3	3	5	17	-0.450488	1233
O15498	O15498	Synaptobrevin homolog YKT6	YKT6	-0.511571	0.275255	22.417	5.9756	24.0757	24.7374	24.4356	22.4181	24.6199	24.441	-1			3	3	3	14	8	-0.685711	178
Q13586	Q13586	Stromal interaction molecule 1	STIM1	-0.51319	1.6037	77.422	95.692	27.2233	27.0792	27.612	26.9722	27.6521	26.8964	-1	+	BicD2_R747C_BicD2_WT	16	16	15	38	103	-3.49957	1540
P50747	P50747	Biotin--protein ligase;Biotin--[methylmalonyl-CoA-carboxytransferase] ligase;Biotin--[propionyl-CoA-carboxylase [ATP-hydrolyzing]] ligase;Biotin--[methylcrotonoyl-CoA-carboxylase] ligase;Biotin--[acetyl-CoA-carboxylase] ligase	HLCS	-0.516865	0.290883	80.759	53.811	25.9593	25.9292	25.642	26.2748	26.1702	24.017	-1			16	16	16	41	60	-0.719153	1067
O60678	O60678	Protein arginine N-methyltransferase 3	PRMT3	-0.519653	0.498849	59.902	6.2813	24.9939	25.417	25.7504	24.0625	25.1955	24.9014	-1			5	5	5	25	19	-1.14228	262
Q09028	Q09028	Histone-binding protein RBBP4	RBBP4	-0.521331	0.619422	47.655	141.57	27.6026	27.8506	28.3076	27.1483	28.5663	27.9136	-1			13	8	8	15	103	-1.37823	1445
B2RTY4	B2RTY4	Unconventional myosin-IXa	MYO9A	-0.525227	0.365986	292.7	1.5625	24.0939	24.42	24.7691	22.9741	24.8691	24.7624	-1			2	2	2	160	3	-0.875885	26
Q8N1G2	Q8N1G2	Cap-specific mRNA (nucleoside-2-O-)-methyltransferase 1	CMTR1	-0.52538	0.285222	95.32	56.835	24.2277	23.3712	25.168	23.8424	25.0111	25.6171	-1			12	12	12	53	33	-0.707078	2059
P49959	P49959	Double-strand break repair protein MRE11A	MRE11A	-0.526628	1.88423	80.592	131.35	28.7416	28.2896	28.7272	28.0963	28.9449	28.448	-1	+	BicD2_R747C_BicD2_WT	19	19	19	39	218	-4.25989	1056
O00203	O00203	AP-3 complex subunit beta-1	AP3B1	-0.530144	2.5663	121.32	215.69	28.9473	28.6351	29.1052	28.4991	29.169	28.4969	-1	+	BicD2_R747C_BicD2_WT	33	33	25	62	305	-6.6105	73
Q96Q05	Q96Q05	Trafficking protein particle complex subunit 9	TRAPPC9	-0.530644	1.01561	128.53	19.077	26.2797	26.1823	26.7556	26.2262	26.5626	25.5976	-1			11	11	11	58	44	-2.16388	2384
Q96I25	Q96I25	Splicing factor 45	RBM17	-0.532552	0.493702	44.961	8.324	23.8233	23.7926	23.3844	23.5122	24.1092	22.4144	-1			7	7	7	25	11	-1.13213	2347
Q15018	Q15018	BRISC complex subunit Abro1	FAM175B	-0.533986	1.21282	46.9	47.956	25.4983	25.376	26.1942	25.3173	25.9819	25.379	-1			9	9	9	18	44	-2.58103	1622
Q9Y266	Q9Y266	Nuclear migration protein nudC	NUDC	-0.534241	0.803317	38.242	133.14	29.302	29.4871	30.2042	29.0633	30.0513	29.4044	-1			17	17	17	23	315	-1.73757	2998
P05109	P05109	Protein S100-A8;Protein S100-A8, N-terminally processed	S100A8	-0.535993	0.210362	10.834	4.1982	22.6302	22.2175	24.9072	24.6153	24.5039	23.6006	-1			3	3	3	8	12	-0.542826	487
Q6ZUT1	Q6ZUT1	Uncharacterized protein C11orf57	C11orf57	-0.539076	0.218466	34.109	3.2691	22.9227	21.879	23.5545	21.143	20.6665	22.5045	-1			1	1	1	17	3	-0.561069	1911
P78344	P78344	Eukaryotic translation initiation factor 4 gamma 2	EIF4G2	-0.542653	2.60863	102.36	254.34	29.8701	29.34	30.0799	29.4011	29.93	29.5109	-1	+	BicD2_R747C_BicD2_WT	32	32	32	56	442	-6.78571	1331
Q6ZSR9	Q6ZSR9	Uncharacterized protein FLJ45252		-0.543576	0.534447	37.976	67.23	26.0125	25.551	25.9277	25.0726	24.9111	24.597	-1			7	7	7	15	31	-1.21227	1905
Q13610	Q13610	Periodic tryptophan protein 1 homolog	PWP1	-0.544124	0.38789	55.827	1.9808	22.4133	21.5071	23.218	21.541	21.9623	22.9131	-1			2	2	2	22	1	-0.920582	1543
O96000	O96000	NADH dehydrogenase [ubiquinone] 1 beta subcomplex subunit 10	NDUFB10	-0.552043	0.21745	20.776	2.2973	23.5377	21.5329	24.088	24.1361	24.3259	24.6264	-1			1	1	1	12	10	-0.55879	440
Q9Y5B9	Q9Y5B9	FACT complex subunit SPT16	SUPT16H	-0.552987	0.383356	119.91	2.7903	23.3932	23.2309	23.224	21.5667	23.34	23.5006	-1			3	3	3	63	2	-0.911361	3081
Q9NWS0	Q9NWS0	PIH1 domain-containing protein 1	PIH1D1	-0.554918	2.86203	32.363	64.853	26.9038	26.4558	27.0621	26.3186	26.8784	26.4052	-1	+	BicD2_R747C_BicD2_WT	9	9	9	17	54	-7.9223	2768
Q9Y4R8	Q9Y4R8	Telomere length regulation protein TEL2 homolog	TELO2	-0.556616	0.298021	91.746	5.2164	23.3106	23.5873	23.8677	21.4515	22.4118	22.8815	-1			4	4	4	52	6	-0.734323	3067
P49790	P49790	Nuclear pore complex protein Nup153	NUP153	-0.557516	0.32828	153.94	4.4508	22.2587	23.133	24.3691	23.3318	23.9845	22.4749	-1			6	6	6	61	9	-0.797945	1047
Q96KP4	Q96KP4	Cytosolic non-specific dipeptidase	CNDP2	-0.55757	1.23225	52.878	31.38	25.878	25.5227	26.2638	25.8937	26.4649	25.5176	-1			8	8	8	29	44	-2.62356	2363
O95470	O95470	Sphingosine-1-phosphate lyase 1	SGPL1	-0.55817	0.192491	63.523	2.4268	21.9762	22.6884	25.4463	22.46	22.3219	22.9214	-1			3	3	3	30	3	-0.502125	413
Q8TD16;REV__Q13023	Q8TD16	Protein bicaudal D homolog 2	BICD2	-0.558573	2.99356	93.532	323.31	37.3605	36.7829	37.514	36.9374	37.4323	36.9108	-1	+	BicD2_R747C_BicD2_WT	61	61	54	60	2318	-8.57701	2154
O95985;Q13472	O95985	DNA topoisomerase 3-beta-1	TOP3B	-0.560249	0.472419	96.661	9.2212	23.8157	22.344	23.9984	23.0183	23.0023	23.7733	-1			9	9	9	48	16	-1.09004	439
Q86TB9	Q86TB9	Protein PAT1 homolog 1	PATL1	-0.562279	0.313257	86.849	5.2302	22.4601	22.7604	24.1438	23.6859	23.3122	21.7829	-1			4	4	4	39	11	-0.766489	1968
Q96A49	Q96A49	Synapse-associated protein 1	SYAP1	-0.563698	2.25147	39.933	323.31	30.6807	30.2959	30.7191	30.018	30.8656	30.2605	-1	+	BicD2_R747C_BicD2_WT	15	15	15	17	369	-5.42337	2278
Q96AC1;Q9BQL6	Q96AC1	Fermitin family homolog 2	FERMT2	-0.565419	0.255374	77.86	27.271	23.8039	25.2943	25.985	23.9217	26.2172	25.0938	-1			10	10	10	39	64	-0.642666	2282
Q12788	Q12788	Transducin beta-like protein 3	TBL3	-0.566022	0.299887	89.034	4.2311	23.7023	23.1307	23.2912	21.7978	23.9912	24.3581	-1			6	6	6	49	5	-0.738276	1458
Q5H9R7	Q5H9R7	Serine/threonine-protein phosphatase 6 regulatory subunit 3	PPP6R3	-0.566849	1.15751	97.668	44.156	27.0841	26.8749	27.5056	26.6139	26.9375	26.3379	-1			19	19	19	46	110	-2.46148	1773
Q92621	Q92621	Nuclear pore complex protein Nup205	NUP205	-0.568626	0.298025	227.92	29.165	26.3338	26.7868	25.2372	24.7385	26.543	24.8829	-1			14	14	14	100	24	-0.734332	2235
Q8WTW3	Q8WTW3	Conserved oligomeric Golgi complex subunit 1	COG1	-0.569953	0.501835	108.98	2.904	23.3811	22.4902	24.4632	23.5584	23.4316	23.5175	-1			4	4	4	62	6	-1.14817	2179
O43432	O43432	Eukaryotic translation initiation factor 4 gamma 3	EIF4G3	-0.571256	2.29598	176.65	73.627	27.895	27.1774	27.8738	27.1719	27.6148	27.3206	-1	+	BicD2_R747C_BicD2_WT	32	26	26	97	145	-5.57961	202
P62314	P62314	Small nuclear ribonucleoprotein Sm D1	SNRPD1	-0.572548	1.31838	13.281	39.192	27.0035	26.8113	27.2788	26.2242	27.2152	26.7443	-1	+	BicD2_R747C_BicD2_WT	3	3	3	5	48	-2.81561	1261
P04818	P04818	Thymidylate synthase	TYMS	-0.573195	0.690795	35.716	20.981	25.2513	25.1634	26.4834	25.0788	25.6614	25.4344	-1			5	5	5	18	30	-1.51727	480
Q96KG9	Q96KG9	N-terminal kinase-like protein	SCYL1	-0.573442	0.712376	89.63	28.842	26.0814	25.5897	25.1615	24.9755	26.1343	25.0917	-1			12	12	12	36	45	-1.55936	2361
Q9UN86	Q9UN86	Ras GTPase-activating protein-binding protein 2	G3BP2	-0.578038	0.356393	54.12	94.154	26.3834	26.5697	25.3305	25.3227	27.0821	25.1694	-1			11	11	11	29	65	-0.856183	2949
O75351;Q6PIW4	O75351	Vacuolar protein sorting-associated protein 4B	VPS4B	-0.578885	0.188451	49.301	3.2424	20.8702	23.0312	24.5773	21.5719	23.4076	22.5153	-1			5	3	3	27	5	-0.492829	310
Q8N122	Q8N122	Regulatory-associated protein of mTOR	RPTOR	-0.579926	0.338915	149.04	3.7428	22.2834	23.6201	23.6624	21.9258	23.9115	22.5716	-1			3	3	3	65	4	-0.820069	2056
Q15042	Q15042	Rab3 GTPase-activating protein catalytic subunit	RAB3GAP1	-0.581312	0.983637	110.52	12.903	25.6278	25.2959	25.644	24.6436	25.9204	25.5087	-1			9	9	9	55	23	-2.09841	1629
Q96PK6	Q96PK6	RNA-binding protein 14	RBM14	-0.581892	1.05272	69.491	46.545	27.9943	27.2214	27.8212	27.0273	28.0376	27.8588	-1			14	14	14	25	120	-2.24055	2379
P78318	P78318	Immunoglobulin-binding protein 1	IGBP1	-0.58233	1.13807	39.221	172.13	27.8725	27.0087	28.2612	27.5694	27.7677	27.5764	-1			11	11	11	23	149	-2.41997	1330
O43819	O43819	Protein SCO2 homolog, mitochondrial	SCO2	-0.584055	0.462717	29.81	1.8558	23.8602	24.5872	24.5682	23.0175	24.0723	23.1439	-1			2	2	2	19	3	-1.07079	231
Q13177;O75914;Q13153	Q13177	Serine/threonine-protein kinase PAK 2;PAK-2p27;PAK-2p34	PAK2	-0.584969	2.46822	58.042	323.31	29.3903	28.9223	29.6723	29.0504	29.6068	28.9419	-1	+	BicD2_R747C_BicD2_WT	23	23	23	25	405	-6.2194	1497
Q96CN7	Q96CN7	Isochorismatase domain-containing protein 1	ISOC1	-0.585103	0.406247	32.236	5.3717	24.3262	25.0288	26.0337	23.8416	24.9247	24.6588	-1			5	5	5	16	12	-0.957758	2301
Q12923	Q12923	Tyrosine-protein phosphatase non-receptor type 13	PTPN13	-0.588196	2.49664	276.9	95.527	27.2896	26.8075	27.2337	26.7917	27.4931	26.6527	-1	+	BicD2_R747C_BicD2_WT	40	40	40	133	121	-6.33063	1471
Q9H000	Q9H000	Probable E3 ubiquitin-protein ligase makorin-2	MKRN2	-0.590193	0.863682	46.94	3.8791	22.2844	21.4661	22.3754	21.6375	22.6488	22.4344	-1			3	3	3	25	7	-1.85701	2564
Q13501	Q13501	Sequestosome-1	SQSTM1	-0.593035	0.612185	47.687	20.579	25.5857	24.7555	26.3266	25.5749	26.2113	26.014	-1			6	6	6	16	29	-1.36413	1528
P22234	P22234	Multifunctional protein ADE2;Phosphoribosylaminoimidazole-succinocarboxamide synthase;Phosphoribosylaminoimidazole carboxylase	PAICS	-0.593766	1.65666	47.079	289.6	30.3912	30.178	30.7474	29.7827	30.6941	30.0907	-1	+	BicD2_R747C_BicD2_WT	17	17	17	26	366	-3.63579	735
O95359	O95359	Transforming acidic coiled-coil-containing protein 2	TACC2	-0.596361	0.68454	309.42	31	26.4935	25.0471	25.9259	26.2846	26.2163	25.515	-1			8	8	7	141	30	-1.50507	402
P51532;P51531	P51532;P51531	Transcription activator BRG1;Probable global transcription activator SNF2L2	SMARCA4;SMARCA2	-0.59759	0.6953	184.64	4.3145	23.6013	22.8422	24.3088	23.7096	23.3797	22.9453	-1			4	4	4	74	5	-1.52605	1083
O75330	O75330	Hyaluronan mediated motility receptor	HMMR	-0.598808	1.45487	84.099	71.946	27.4237	26.5633	27.4508	26.6085	27.1993	27.1056	-1	+	BicD2_R747C_BicD2_WT	17	17	17	57	100	-3.13293	306
Q14195;Q14117	Q14195	Dihydropyrimidinase-related protein 3	DPYSL3	-0.602908	2.10614	61.963	210.68	29.6839	29.3952	29.9929	29.1848	30.0097	29.2979	-1	+	BicD2_R747C_BicD2_WT	22	19	18	32	335	-4.93732	1580
Q14CX7	Q14CX7	N-alpha-acetyltransferase 25, NatB auxiliary subunit	NAA25	-0.60802	0.212964	112.29	5.9895	22.0513	21.9151	24.8047	22.554	23.876	24.4387	-1			4	4	4	55	5	-0.548697	1619
Q4KMP7	Q4KMP7	TBC1 domain family member 10B	TBC1D10B	-0.609797	0.371776	87.198	3.574	21.4369	21.1454	23.2365	22.3127	22.9707	22.3566	-1			5	5	5	30	4	-0.887738	1748
O60341	O60341	Lysine-specific histone demethylase 1A	KDM1A	-0.613612	0.485529	92.902	4.4135	23.0598	23.2091	24.4848	23.8945	24.6361	23.2363	-1			3	3	3	44	2	-1.11599	249
O75116	O75116	Rho-associated protein kinase 2	ROCK2	-0.6181	0.187345	160.9	3.3816	24.9598	21.7421	22.8482	22.4635	23.5907	25.3389	-1			3	3	3	94	7	-0.49028	289
Q9Y3Q8	Q9Y3Q8	TSC22 domain family protein 4	TSC22D4	-0.620933	0.66215	41.026	4.0436	22.9148	22.5548	22.5103	21.2853	22.1717	21.894	-1			3	3	3	18	1	-1.46145	3050
Q68DQ2	Q68DQ2	Very large A-kinase anchor protein	CRYBG3	-0.621719	1.02935	330.63	93.818	28.8566	27.6009	28.4035	28.2776	28.8466	28.363	-1			44	44	44	178	150	-2.19216	1847
Q96G03	Q96G03	Phosphoglucomutase-2	PGM2	-0.623749	0.218556	68.283	7.6844	23.9397	25.2877	25.3222	22.215	25.321	25.2088	-1			4	4	4	39	16	-0.561271	2335
Q92540	Q92540	Protein SMG7	SMG7	-0.624151	0.489844	127.28	9.2744	25.8079	24.1903	25.0619	25.8515	25.9586	24.9142	-1			8	8	8	48	24	-1.12451	2219
P51452	P51452	Dual specificity protein phosphatase 3	DUSP3	-0.626472	0.275083	20.478	1.6118	21.9725	20.8369	23.4006	23.2996	23.5478	22.9049	-1			1	1	1	10	1	-0.685341	1082
Q52LW3	Q52LW3	Rho GTPase-activating protein 29	ARHGAP29	-0.626661	0.326879	142.06	2.512	22.0677	21.5782	21.9441	21.2616	23.7248	23.0169	-1			2	2	2	77	2	-0.795022	1754
Q9BV44	Q9BV44	THUMP domain-containing protein 3	THUMPD3	-0.630203	0.278313	57.002	5.6685	23.2085	24.0129	24.5894	21.6899	24.0467	24.2511	-1			4	4	4	28	16	-0.692281	2503
P23588	P23588	Eukaryotic translation initiation factor 4B	EIF4B	-0.631771	1.29376	69.15	83.337	28.7943	28.0925	29.159	28.5285	29.2596	28.6967	-1			14	14	14	34	183	-2.7601	751
P40763	P40763	Signal transducer and activator of transcription 3	STAT3	-0.633281	0.833944	88.067	103.07	27.6179	27.5137	28.3225	26.7314	27.8466	27.642	-1			17	17	17	45	142	-1.79803	935
Q9BV20	Q9BV20	Methylthioribose-1-phosphate isomerase	MRI1	-0.634154	0.444604	39.149	2.0227	23.3059	22.9308	23.4866	21.4342	22.8132	23.3384	-1			3	3	3	20	3	-1.03473	2501
Q9HD26	Q9HD26	Golgi-associated PDZ and coiled-coil motif-containing protein	GOPC	-0.634676	0.288406	50.519	10.233	24.3036	23.2409	26.0478	24.8332	25.365	25.7384	-1			6	6	6	28	16	-0.713875	2673
Q0PNE2	Q0PNE2	Elongator complex protein 6	ELP6	-0.635553	0.913902	29.793	20.09	25.9661	25.4752	26.2179	24.7605	25.5511	25.5928	-1			7	7	7	17	47	-1.95734	1449
Q8NCW5	Q8NCW5	NAD(P)H-hydrate epimerase	APOA1BP	-0.635683	0.4481	31.674	8.7695	25.1987	25.8671	25.5677	24.7522	25.5575	23.7975	-1			4	4	4	16	38	-1.0417	2108
Q9NQX3	Q9NQX3	Gephyrin;Molybdopterin adenylyltransferase;Molybdopterin molybdenumtransferase	GPHN	-0.63734	0.183617	79.748	6.0006	27.4619	24.5323	24.0963	23.4038	24.2509	25.961	-1			4	4	4	45	17	-0.48166	2702
Q9BUK6	Q9BUK6	Protein misato homolog 1	MSTO1	-0.640273	0.454488	61.835	3.9807	22.3704	20.8723	23.1548	22.4256	22.1925	22.499	-1			2	2	2	25	5	-1.05443	2497
Q9BV38	Q9BV38	WD repeat-containing protein 18	WDR18	-0.643785	0.814332	47.405	16.103	25.2497	25.2071	25.3825	24.9218	25.4358	24.0078	-1			10	10	10	19	27	-1.75929	2502
Q53EL6	Q53EL6	Programmed cell death protein 4	PDCD4	-0.643858	0.739947	51.735	10.892	25.3327	25.794	26.2619	25.0394	26.3454	25.1751	-1			6	6	6	26	33	-1.61323	1755
P63173	P63173	60S ribosomal protein L38	RPL38	-0.645023	2.94473	8.2178	10.062	29.6893	29.2354	29.9087	29.1107	29.8754	29.1922	-1	+	BicD2_R747C_BicD2_WT	3	3	3	3	69	-8.3284	1308
Q9NSE4	Q9NSE4	Isoleucine--tRNA ligase, mitochondrial	IARS2	-0.645188	0.667993	113.79	15.535	25.9642	25.2953	27.0313	26.171	26.6604	26.2541	-1			13	13	13	51	44	-1.47283	2730
Q86X10	Q86X10	Ral GTPase-activating protein subunit beta	RALGAPB	-0.645375	1.31416	166.8	13.366	25.2523	24.5096	24.6723	24.4336	25.4307	24.4759	-1	+	BicD2_R747C_BicD2_WT	6	6	6	75	20	-2.80606	1994
Q8N1F7	Q8N1F7	Nuclear pore complex protein Nup93	NUP93	-0.645398	0.910728	93.487	41.166	27.0381	26.661	27.2727	25.787	26.6899	26.6165	-1			16	16	16	56	66	-1.95097	2058
Q96RT1	Q96RT1	Protein LAP2	ERBB2IP	-0.65051	1.83008	158.3	83.438	27.5648	26.9653	27.4371	27.0793	27.5703	26.576	-1	+	BicD2_R747C_BicD2_WT	27	27	25	83	141	-4.10534	2395
Q9Y2T2	Q9Y2T2	AP-3 complex subunit mu-1	AP3M1	-0.652795	1.60545	46.939	160.84	28.3378	27.7537	28.3901	27.5007	28.5776	28.0926	-1	+	BicD2_R747C_BicD2_WT	17	17	15	23	198	-3.50403	3021
P78406	P78406	mRNA export factor	RAE1	-0.655048	2.01223	40.968	54.243	26.9875	26.6439	27.2207	26.2173	27.0918	26.4737	-1	+	BicD2_R747C_BicD2_WT	10	10	10	19	59	-4.64161	1337
Q9NXR7	Q9NXR7	BRCA1-A complex subunit BRE	BRE	-0.655104	1.449	43.551	43.561	26.316	25.5897	25.7546	25.5253	26.2116	25.2019	-1	+	BicD2_R747C_BicD2_WT	6	6	6	19	34	-3.11894	2782
Q99643	Q99643	Succinate dehydrogenase cytochrome b560 subunit, mitochondrial	SDHC	-0.656177	0.371966	18.61	1.938	23.2276	22.716	23.1626	21.2078	23.2529	23.7508	-1			1	1	1	8	5	-0.888127	2429
Q01968	Q01968	Inositol polyphosphate 5-phosphatase OCRL-1	OCRL	-0.657243	1.70228	104.2	74.981	28.8389	27.7371	28.6513	28.135	28.633	28.2794	-1	+	BicD2_R747C_BicD2_WT	25	25	24	51	248	-3.75574	1389
Q8NI27	Q8NI27	THO complex subunit 2	THOC2	-0.6583	1.17168	182.77	7.5155	24.4092	23.9188	24.3422	23.593	24.9523	24.217	-1			6	6	6	85	14	-2.49189	2133
Q9BTE7	Q9BTE7	DCN1-like protein 5	DCUN1D5	-0.660177	0.397734	27.508	1.5676	23.1939	23.0162	24.0317	23.6334	22.9467	21.5421	-1			2	2	2	15	1	-0.940548	2489
Q6IAA8	Q6IAA8	Ragulator complex protein LAMTOR1	LAMTOR1	-0.663464	0.258088	17.745	12.763	23.9862	24.8264	25.9702	23.1667	25.9053	25.8782	-1			6	6	6	9	30	-0.648577	1855
Q16637	Q16637	Survival motor neuron protein	SMN1	-0.663865	0.220946	31.848	5.8503	23.7725	21.0127	22.9555	24.8302	24.2888	23.1823	-1			3	3	3	11	10	-0.566629	1714
Q9ULK4	Q9ULK4	Mediator of RNA polymerase II transcription subunit 23	MED23	-0.664317	0.514249	156.47	11.297	24.7497	23.3135	24.1221	23.3266	24.6741	24.9127	-1			9	9	9	76	14	-1.17261	2930
O75381	O75381	Peroxisomal membrane protein PEX14	PEX14	-0.665321	0.199091	41.236	3.5687	22.1094	23.4103	24.0671	24.1582	23.8541	20.466	-1			1	1	1	17	2	-0.517233	314
Q9NZZ3	Q9NZZ3	Charged multivesicular body protein 5	CHMP5	-0.666022	1.03864	24.57	6.3489	24.7633	24.6847	24.8106	24.3012	25.1429	23.7328	-1			3	3	3	8	26	-2.21135	2803
Q9UKY7	Q9UKY7	Protein CDV3 homolog	CDV3	-0.66647	0.881943	27.335	29.16	25.5667	25.6455	26.7176	25.6131	26.4584	25.4848	-1			5	5	5	12	39	-1.89338	2914
O75787	O75787	Renin receptor	ATP6AP2	-0.666493	0.220687	39.008	3.246	23.7817	21.1097	24.1169	23.7744	21.2941	22.3091	-1			1	1	1	17	7	-0.566048	340
Q9NSY0	Q9NSY0	Nuclear receptor-binding protein 2	NRBP2	-0.667473	1.7126	57.802	1.574	25.8756	24.7687	25.6956	25.0719	25.4154	25.1436	-1	+	BicD2_R747C_BicD2_WT	2	2	2	25	9	-3.7832	2732
P63218	P63218	Guanine nucleotide-binding protein G(I)/G(S)/G(O) subunit gamma-5	GNG5	-0.668655	0.353179	7.3184	5.2919	25.3351	26.0941	26.5747	26.2384	26.5959	24.1672	-1			1	1	1	5	6	-0.849563	1310
A6NCE7;Q9GZQ8;Q9H492	A6NCE7;Q9GZQ8;Q9H492	Microtubule-associated proteins 1A/1B light chain 3 beta 2;Microtubule-associated proteins 1A/1B light chain 3B;Microtubule-associated proteins 1A/1B light chain 3A	MAP1LC3B2;MAP1LC3B;MAP1LC3A	-0.672971	0.333531	14.628	3.8107	23.7465	22.5022	24.0613	23.2337	24.9658	25.0189	-1			2	2	2	5	17	-0.808883	13
Q8TF65	Q8TF65	PDZ domain-containing protein GIPC2	GIPC2	-0.673016	0.241561	34.354	8.8745	23.3373	21.0709	24.1758	24.1204	24.0964	24.399	-1			1	1	1	13	14	-0.6124	2175
P51116	P51116	Fragile X mental retardation syndrome-related protein 2	FXR2	-0.674084	2.23914	74.222	232.42	27.9633	27.4688	28.2924	27.4713	27.9808	27.2741	-1	+	BicD2_R747C_BicD2_WT	18	15	15	43	151	-5.38075	1076
Q04206	Q04206	Transcription factor p65	RELA	-0.676221	1.0245	60.218	6.7046	24.5849	24.3231	25.5916	24.3114	24.7676	24.2809	-1			7	7	7	26	6	-2.18217	1404
Q15678	Q15678	Tyrosine-protein phosphatase non-receptor type 14	PTPN14	-0.677928	1.09241	135.26	11.327	25.3737	24.0907	24.8994	24.2273	24.3875	24.3088	-1			11	11	11	61	15	-2.32341	1680
P15170	P15170	Eukaryotic peptide chain release factor GTP-binding subunit ERF3A	GSPT1	-0.680319	3.93386	55.755	323.31	32.3034	31.6834	32.4573	31.7167	32.3769	31.6966	-1	+	BicD2_R747C_BicD2_WT	23	23	11	29	634	-14.9552	664
Q96L92	Q96L92	Sorting nexin-27	SNX27	-0.682292	0.578729	61.264	3.7502	23.6074	22.7025	24.6817	23.7147	24.293	24.1181	-1			5	5	5	30	7	-1.29889	2365
Q6P587	Q6P587	Acylpyruvase FAHD1, mitochondrial	FAHD1	-0.685736	0.408572	24.843	9.5355	22.8515	23.5387	25.2174	22.9155	23.7717	23.3292	-1			2	2	2	16	9	-0.96245	1877
Q9Y4P8	Q9Y4P8	WD repeat domain phosphoinositide-interacting protein 2	WIPI2	-0.686194	2.99151	49.408	140.56	28.8924	28.2659	29.0203	28.4054	28.9786	28.1613	-1	+	BicD2_R747C_BicD2_WT	14	14	14	22	193	-8.56646	3066
P52434	P52434	DNA-directed RNA polymerases I, II, and III subunit RPABC3	POLR2H	-0.687103	0.328793	17.143	40.625	24.9128	25.2041	26.1306	23.386	25.6489	26.0409	-1			5	5	5	10	17	-0.799016	1106
Q16740	Q16740	ATP-dependent Clp protease proteolytic subunit, mitochondrial	CLPP	-0.688725	0.325367	30.18	9.2233	22.8261	23.994	24.0915	23.6389	24.4874	21.7059	-1			2	2	2	16	11	-0.791865	1718
O14640;P54792	O14640;P54792	Segment polarity protein dishevelled homolog DVL-1;Putative segment polarity protein dishevelled homolog DVL1P1	DVL1;DVL1P1	-0.689836	0.351048	75.186	15.171	24.0423	23.5442	24.7074	21.9837	23.0921	24.2445	-1			7	4	4	33	5	-0.84517	114
P62316	P62316	Small nuclear ribonucleoprotein Sm D2	SNRPD2	-0.690552	0.884291	13.527	67.256	27.4773	27.4967	27.5104	26.2713	27.7469	26.8949	-1			6	6	6	9	68	-1.89807	1262
Q9Y4E8	Q9Y4E8	Ubiquitin carboxyl-terminal hydrolase 15	USP15	-0.692064	1.82967	112.42	32.324	27.1815	26.1554	26.6029	26.1975	26.8784	26.2337	-1	+	BicD2_R747C_BicD2_WT	18	18	18	55	102	-4.10418	3060
O60282	O60282	Kinesin heavy chain isoform 5C	KIF5C	-0.695479	0.405225	109.49	2.9685	22.2626	22.4726	22.0266	20.9482	23.6929	22.4749	-1			10	2	1	63	4	-0.955695	245
Q9BVA0	Q9BVA0	Katanin p80 WD40 repeat-containing subunit B1	KATNB1	-0.696722	0.844593	72.333	17.453	26.0062	24.5185	25.944	25.6628	25.9905	25.6693	-1			11	11	11	40	38	-1.81912	2507
Q9NVH0	Q9NVH0	Exonuclease 3-5 domain-containing protein 2	EXD2	-0.701488	0.647529	70.352	2.5153	22.118	22.3545	22.9668	20.962	22.346	22.0098	-1			2	2	2	40	2	-1.43297	2750
Q8WWW0	Q8WWW0	Ras association domain-containing protein 5	RASSF5	-0.701972	1.37443	47.09	14.326	25.6543	25.0481	26.0853	25.0603	26.0957	25.621	-1	+	BicD2_R747C_BicD2_WT	5	5	5	25	38	-2.9439	2203
Q15904	Q15904	V-type proton ATPase subunit S1	ATP6AP1	-0.703794	1.61096	52.025	4.7235	25.2766	24.1655	24.7925	24.5364	25.264	24.52	-1	+	BicD2_R747C_BicD2_WT	3	3	3	20	22	-3.51806	1691
Q96D71;Q8NFH8	Q96D71	RalBP1-associated Eps domain-containing protein 1	REPS1	-0.706984	2.44544	86.661	64.062	27.4257	27.003	27.6455	26.8868	27.789	26.8495	-1	+	BicD2_R747C_BicD2_WT	13	13	13	43	102	-6.13144	2310
Q9UK76	Q9UK76	Hematological and neurological expressed 1 protein;Hematological and neurological expressed 1 protein, N-terminally processed	HN1	-0.707849	1.73637	16.014	72.144	27.6838	27.3541	28.2005	27.2971	27.8993	27.0089	-1	+	BicD2_R747C_BicD2_WT	7	7	7	8	79	-3.84699	2900
Q9HDC9	Q9HDC9	Adipocyte plasma membrane-associated protein	APMAP	-0.709687	0.62594	46.48	17.717	24.8439	25.417	26.0308	25.0497	26.0644	24.3433	-1			7	7	7	23	27	-1.39093	2676
Q9ULE6	Q9ULE6	Paladin	PALD1	-0.711478	0.702976	96.753	5.1006	23.5403	23.2023	23.1123	23.0558	23.5614	21.8215	-1			5	5	5	54	3	-1.54102	2928
Q15942	Q15942	Zyxin	ZYX	-0.713128	1.30979	61.277	37.764	26.8305	26.2931	27.1993	26.4523	26.6513	25.7963	-1	+	BicD2_R747C_BicD2_WT	9	9	9	21	60	-2.7962	1694
Q92572	Q92572	AP-3 complex subunit sigma-1	AP3S1	-0.715474	1.38048	21.732	23.705	26.5933	25.7181	26.9622	25.796	26.3384	26.2334	-1	+	BicD2_R747C_BicD2_WT	6	6	6	10	80	-2.9579	2224
Q9HAU5	Q9HAU5	Regulator of nonsense transcripts 2	UPF2	-0.715481	0.860319	147.81	5.3402	21.7625	21.6332	22.7456	20.9555	21.9505	21.7235	-1			5	5	5	67	7	-1.85033	2646
Q8TF46	Q8TF46	DIS3-like exonuclease 1	DIS3L	-0.716199	0.307178	120.79	5.3088	24.9442	21.5991	22.6742	23.6987	23.328	23.5001	-1			5	5	5	63	6	-0.753688	2174
P60033	P60033	CD81 antigen	CD81	-0.716234	0.454314	25.809	2.4676	22.5193	21.3466	23.8313	23.0663	23.2199	23.0089	-1			1	1	1	8	2	-1.05408	1188
Q9Y5Q8	Q9Y5Q8	General transcription factor 3C polypeptide 5	GTF3C5	-0.720016	0.707214	59.57	13.614	24.5207	24.4314	24.6951	23.9492	24.2445	22.9197	-1			6	6	6	36	16	-1.54929	3089
Q92759	Q92759	General transcription factor IIH subunit 4	GTF2H4	-0.720813	0.588458	52.186	5.9808	23.9687	22.7902	22.3106	21.9573	22.8473	22.2167	-1			2	2	2	24	5	-1.31787	2243
Q6UN15	Q6UN15	Pre-mRNA 3-end-processing factor FIP1	FIP1L1	-0.721567	1.41115	66.526	9.5216	24.6278	24.4209	24.8054	24.1612	25.0155	23.702	-1	+	BicD2_R747C_BicD2_WT	4	4	4	22	16	-3.02944	1892
Q9NX55	Q9NX55	Huntingtin-interacting protein K	HYPK	-0.725944	0.287195	14.665	3.5579	23.3149	23.8291	23.9472	21.284	24.4629	24.434	-1			1	1	1	6	11	-0.71129	2776
Q9UNY4	Q9UNY4	Transcription termination factor 2	TTF2	-0.728937	2.41772	129.59	42.566	27.0235	26.3098	27.2992	26.405	27.1948	26.6158	-1	+	BicD2_R747C_BicD2_WT	17	17	17	77	62	-6.02579	2962
O60869	O60869	Endothelial differentiation-related factor 1	EDF1	-0.743476	0.816297	16.368	4.5085	24.6076	24.7761	25.5691	23.7684	25.2259	24.6277	-1			3	3	3	12	14	-1.76316	276
Q6P3W7	Q6P3W7	SCY1-like protein 2	SCYL2	-0.745279	0.703722	103.71	16.336	26.5155	26.3132	26.1773	24.8308	25.8764	25.1894	-1			9	9	9	46	31	-1.54247	1876
Q92530	Q92530	Proteasome inhibitor PI31 subunit	PSMF1	-0.746736	0.886717	29.816	3.4304	27.1501	26.3065	27.7772	26.3648	27.3577	27.3735	-1			3	3	3	14	9	-1.90291	2218
Q9H6J7	Q9H6J7	UPF0705 protein C11orf49	C11orf49	-0.750178	0.939449	37.353	20.945	26.5564	25.326	25.6171	24.8692	25.4282	25.1558	-1			6	6	6	18	29	-2.00876	2618
P78362;Q9UPE1	P78362	SRSF protein kinase 2;SRSF protein kinase 2 N-terminal;SRSF protein kinase 2 C-terminal	SRPK2	-0.751033	0.193165	77.526	4.2919	21.1804	21.4291	21.0762	22.6089	25.4389	21.4044	-1			7	5	5	30	8	-0.503673	1335
P05423	P05423	DNA-directed RNA polymerase III subunit RPC4	POLR3D	-0.75759	0.742535	44.395	3.9071	23.0573	21.8948	23.5381	23.241	23.8065	22.9934	-1			3	3	3	23	3	-1.61829	495
Q2M2I8;Q9NSY1	Q2M2I8	AP2-associated protein kinase 1	AAK1	-0.761498	1.34235	103.88	43.628	26.6374	25.9509	26.6587	26.1351	26.384	25.3095	-1	+	BicD2_R747C_BicD2_WT	11	11	11	43	62	-2.87014	1732
P51570	P51570	Galactokinase	GALK1	-0.762826	0.644431	42.272	7.3402	24.4319	24.9098	26.1455	24.2463	25.2502	24.383	-1			4	4	4	19	17	-1.42694	1085
Q709C8	Q709C8	Vacuolar protein sorting-associated protein 13C	VPS13C	-0.767206	1.04071	422.39	4.039	24.696	24.6251	25.4286	23.7592	24.7254	24.1642	-1			5	5	5	215	5	-2.21564	1915
Q9Y508	Q9Y508	E3 ubiquitin-protein ligase RNF114	RNF114	-0.774979	0.518667	25.694	1.6054	22.5801	23.6128	23.9447	21.9773	23.5744	22.184	-1			2	2	2	15	2	-1.18129	3071
Q8IVF2	Q8IVF2	Protein AHNAK2	AHNAK2	-0.775339	0.690821	616.62	22.078	27.2751	25.7286	26.6905	25.8661	27.1809	27.2257	-1			15	15	15	316	71	-1.51732	2015
Q96JJ3;Q92556	Q96JJ3	Engulfment and cell motility protein 2	ELMO2	-0.779114	0.377985	82.614	2.8145	24.5941	22.6766	22.2592	21.9739	23.8951	23.7605	-1			3	3	3	43	6	-0.900418	2354
Q9BX66	Q9BX66	Sorbin and SH3 domain-containing protein 1	SORBS1	-0.779601	1.2514	142.51	23.41	26.2105	25.2291	25.6613	25.334	25.6418	24.6117	-1			11	11	11	70	46	-2.66576	2522
Q9GZU8	Q9GZU8	Protein FAM192A	FAM192A	-0.780672	0.55455	28.912	23.902	23.3573	22.2049	24.1612	22.3093	22.0999	22.7621	-1			2	2	2	15	6	-1.25164	2562
Q9NPA0	Q9NPA0	ER membrane protein complex subunit 7	EMC7	-0.782494	0.281748	26.47	4.2861	21.2659	20.5172	23.6296	21.8398	23.2489	23.4399	-1			1	1	1	12	2	-0.699646	2686
Q9HD33	Q9HD33	39S ribosomal protein L47, mitochondrial	MRPL47	-0.787268	0.27885	29.45	1.6568	21.1432	20.8743	24.149	22.7432	23.6183	22.9311	-1			2	2	2	18	8	-0.693434	2674
Q9NRZ9	Q9NRZ9	Lymphoid-specific helicase	HELLS	-0.788074	2.27586	97.073	323.31	29.4039	28.7979	29.7403	28.9424	29.8599	28.8995	-1	+	BicD2_R747C_BicD2_WT	37	37	36	50	483	-5.50854	2726
O14744	O14744	Protein arginine N-methyltransferase 5;Protein arginine N-methyltransferase 5, N-terminally processed	PRMT5	-0.789436	1.42306	72.683	126.26	28.9239	28.7171	29.3143	28.0834	29.5096	28.579	-1	+	BicD2_R747C_BicD2_WT	23	23	23	37	197	-3.05746	122
Q7L576	Q7L576	Cytoplasmic FMR1-interacting protein 1	CYFIP1	-0.789715	0.797472	145.18	4.2456	24.1367	23.8263	24.8737	24.4625	24.733	23.0855	-1			11	4	4	73	13	-1.72606	1930
P61421	P61421	V-type proton ATPase subunit d 1	ATP6V0D1	-0.790706	0.766721	40.329	52.578	24.4974	24.7465	25.5374	24.297	26.0403	24.6595	-1			5	5	5	17	22	-1.66566	1227
P49257	P49257	Protein ERGIC-53	LMAN1	-0.793148	0.645916	57.548	17.271	26.0871	25.5183	27.6488	26.5598	26.5687	25.847	-1			6	6	6	25	40	-1.42983	1024
Q12965;O00160	Q12965	Unconventional myosin-Ie	MYO1E	-0.793954	0.94796	127.06	19.361	25.2994	25.4395	25.7667	24.4515	25.4589	24.2521	-1			13	13	13	65	39	-2.02596	1475
P27816	P27816	Microtubule-associated protein 4	MAP4	-0.795136	2.92423	121	323.31	31.4981	30.6811	31.582	30.6472	31.5747	30.9412	-1	+	BicD2_R747C_BicD2_WT	40	40	40	66	669	-8.22604	796
Q13823	Q13823	Nucleolar GTP-binding protein 2	GNL2	-0.796534	0.442573	83.654	1.7672	20.7293	21.7327	22.8884	21.5359	22.9758	20.9354	-1			1	1	1	40	1	-1.03067	1553
Q9C0B0	Q9C0B0	RING finger protein unkempt homolog	UNK	-0.796765	0.956556	88.084	3.5047	23.8239	22.7255	23.1477	22.7175	24.2489	23.3872	-1			2	2	2	34	4	-2.04336	2550
Q9Y2A7	Q9Y2A7	Nck-associated protein 1	NCKAP1	-0.797321	1.29681	128.79	21.669	26.6536	25.7873	26.2823	25.1676	26.4848	26.0738	-1			15	15	15	63	51	-2.76695	3006
Q9Y6A4	Q9Y6A4	Cilia- and flagella-associated protein 20	CFAP20	-0.800736	0.673914	22.774	3.4882	22.2753	22.6574	24.0831	22.3899	23.2988	22.2076	-1			3	3	3	12	11	-1.48437	3106
Q14694	Q14694	Ubiquitin carboxyl-terminal hydrolase 10	USP10	-0.801258	1.77191	87.133	167.21	27.4341	26.9554	27.9349	26.5658	27.4692	26.9132	-1	+	BicD2_R747C_BicD2_WT	20	20	20	38	121	-3.94365	1607
Q14680	Q14680	Maternal embryonic leucine zipper kinase	MELK	-0.806381	1.0853	74.641	2.8325	23.699	23.3516	23.6775	22.8345	23.4149	22.1861	-1			4	3	3	38	4	-2.3085	1604
Q5T0N5	Q5T0N5	Formin-binding protein 1-like	FNBP1L	-0.808246	0.623736	70.065	8.4588	24.0928	24.2782	23.8521	22.3149	24.3202	23.2473	-1			4	4	4	37	14	-1.38663	1800
Q13098	Q13098	COP9 signalosome complex subunit 1	GPS1	-0.809731	0.465464	55.536	14.857	25.018	24.9244	25.9736	23.8083	26.2442	26.0738	-1			8	8	8	26	45	-1.07624	1486
Q9NQ92	Q9NQ92	Coordinator of PRMT5 and differentiation stimulator	COPRS	-0.809776	0.251562	20.066	2.0035	20.8317	22.7977	24.5203	21.1971	23.9825	22.9104	-1			1	1	1	6	2	-0.634344	2694
Q9NUL3	Q9NUL3	Double-stranded RNA-binding protein Staufen homolog 2	STAU2	-0.810663	0.547583	62.608	6.567	24.4085	24.2805	24.8029	24.5962	24.6206	22.5233	-1			7	5	5	39	12	-1.238	2742
O15160	O15160	DNA-directed RNA polymerases I and III subunit RPAC1	POLR1C	-0.81215	1.51619	39.249	61.892	26.3833	25.5843	25.8632	25.1989	26.5665	25.5933	-1	+	BicD2_R747C_BicD2_WT	10	10	10	16	41	-3.28122	156
O95168	O95168	NADH dehydrogenase [ubiquinone] 1 beta subcomplex subunit 4	NDUFB4	-0.814556	1.22098	15.208	5.0214	24.4422	23.6039	24.6264	23.4746	24.8549	24.4014	-1			2	2	2	8	16	-2.59886	388
O43524;A0A2Z4LIS9	O43524;A0A2Z4LIS9	Forkhead box protein O3	FOXO3	-0.815802	0.547787	71.276	6.1153	25.2585	25.1333	25.5145	23.1916	25.1475	25.1482	-1			4	4	4	20	15	-1.23841	210
Q00013	Q00013	55 kDa erythrocyte membrane protein	MPP1	-0.815854	1.11737	52.296	323.31	25.3346	23.893	25.58	24.7304	24.9815	24.8251	-1			19	19	19	29	134	-2.37604	1366
O43379	O43379	WD repeat-containing protein 62	WDR62	-0.816186	0.518593	165.95	7.1007	23.7933	22.1115	21.77	21.1497	22.3991	22.2528	-1			5	5	5	68	4	-1.18115	195
O14976	O14976	Cyclin-G-associated kinase	GAK	-0.817465	1.64486	143.19	7.7705	24.6331	24.149	25.1812	23.8167	24.974	24.3703	-1	+	BicD2_R747C_BicD2_WT	7	7	7	69	6	-3.60517	138
P61964	P61964	WD repeat-containing protein 5	WDR5	-0.822014	0.436228	36.588	4.304	22.2416	23.5689	23.6576	21.3018	23.2072	21.7696	-1			3	3	3	22	3	-1.01799	1237
Q9Y296	Q9Y296	Trafficking protein particle complex subunit 4	TRAPPC4	-0.823294	0.358471	24.34	5.4918	23.6825	22.5817	22.909	21.8853	24.8308	24.4853	-1			4	4	4	16	9	-0.860457	3004
P53367	P53367	Arfaptin-1	ARFIP1	-0.825768	1.00754	41.738	55.183	26.0171	25.2847	26.5067	24.7165	25.4422	25.4874	-1			5	5	5	27	22	-2.1473	1121
Q8N1I0	Q8N1I0	Dedicator of cytokinesis protein 4	DOCK4	-0.826363	0.417668	225.2	3.7896	23.8387	23.3757	21.9095	21.3412	23.1685	21.7208	-1			3	3	3	119	3	-0.980769	2061
P22612	P22612	cAMP-dependent protein kinase catalytic subunit gamma	PRKACG	-0.831058	0.263232	40.434	5.7665	23.9622	21.2397	24.9012	24.7631	24.6931	25.0605	-1			2	1	1	20	8	-0.65975	739
Q9HCS7	Q9HCS7	Pre-mRNA-splicing factor SYF1	XAB2	-0.832867	1.79595	100.01	36.539	26.908	26.5694	27.2868	25.9725	27.1886	26.343	-1	+	BicD2_R747C_BicD2_WT	18	18	18	56	65	-4.00994	2670
O95487	O95487	Protein transport protein Sec24B	SEC24B	-0.834018	0.653358	137.42	14.294	24.6989	24.0928	23.9909	24.3467	25.0109	22.7592	-1			7	7	7	38	20	-1.44433	415
Q7Z3T8	Q7Z3T8	Zinc finger FYVE domain-containing protein 16	ZFYVE16	-0.838228	2.12089	168.9	317.7	29.9272	28.9495	30.1263	29.184	30.0856	29.491	-1	+	BicD2_R747C_BicD2_WT	43	43	43	68	424	-4.98504	1945
Q8TEQ6	Q8TEQ6	Gem-associated protein 5	GEMIN5	-0.840017	0.616181	168.59	33.91	26.345	26.8263	27.5266	25.1296	26.9887	26.3844	-1			20	20	20	90	51	-1.37192	2168
Q8IYB1	Q8IYB1	Protein MB21D2	MB21D2	-0.848935	3.04769	55.8	48.519	26.9144	26.101	26.8729	26.2335	27.0599	25.966	-1	+	BicD2_R747C_BicD2_WT	11	11	11	32	70	-8.86052	2041
Q86X95	Q86X95	Corepressor interacting with RBPJ 1	CIR1	-0.851058	0.718165	52.313	3.4624	23.8952	23.7792	23.6205	22.0931	23.3276	22.4179	-1			3	3	3	21	4	-1.57066	1998
O43399	O43399	Tumor protein D54	TPD52L2	-0.854644	1.5122	22.237	33.321	27.031	26.0912	27.5838	26.7123	27.436	26.6832	-1	+	BicD2_R747C_BicD2_WT	7	7	7	14	53	-3.27147	199
O14777	O14777	Kinetochore protein NDC80 homolog	NDC80	-0.854674	1.33453	73.912	4.7151	24.1532	22.7844	24.3215	23.5023	24.1455	23.7694	-1	+	BicD2_R747C_BicD2_WT	5	5	5	49	9	-2.85231	125
Q14974	Q14974	Importin subunit beta-1	KPNB1	-0.864676	2.26198	97.169	323.31	31.1841	30.594	31.5322	30.3106	31.4794	30.6971	-1	+	BicD2_R747C_BicD2_WT	28	28	28	38	574	-5.45994	1616
Q96G01	Q96G01	Protein bicaudal D homolog 1	BICD1	-0.864989	1.67642	110.75	108.41	28.4126	27.8167	28.5879	27.2483	28.6481	27.9886	-1	+	BicD2_R747C_BicD2_WT	25	18	18	65	91	-3.68744	2334
P86791;P86790	P86791;P86790	Vacuolar fusion protein CCZ1 homolog;Vacuolar fusion protein CCZ1 homolog B	CCZ1;CCZ1B	-0.87041	1.82625	55.866	14.859	26.0612	25.023	26.0816	24.8819	25.9367	25.5635	-1	+	BicD2_R747C_BicD2_WT	6	6	6	35	32	-4.09456	1361
P54105	P54105	Methylosome subunit pICln	CLNS1A	-0.870871	1.232	26.215	34.316	26.3159	25.5293	27.1008	26.2907	27.0062	25.9903	-1			5	5	5	11	42	-2.62301	1133
Q96II8	Q96II8	Leucine-rich repeat and calponin homology domain-containing protein 3	LRCH3	-0.871319	1.25549	86.082	54.178	27.2325	25.6439	27.0537	26.2978	27.0102	26.7407	-1			15	14	14	35	93	-2.67481	2348
Q9HB21	Q9HB21	Pleckstrin homology domain-containing family A member 1	PLEKHA1	-0.872936	1.50776	45.553	4.6958	22.5444	21.9975	22.1857	21.4649	22.9221	21.5711	-1	+	BicD2_R747C_BicD2_WT	2	2	2	29	5	-3.26061	2651
Q12834	Q12834	Cell division cycle protein 20 homolog	CDC20	-0.87569	0.815642	54.722	11.503	25.6014	25.0243	26.168	24.0505	25.545	25.6125	-1			8	8	8	25	9	-1.76187	1463
Q8NBJ5	Q8NBJ5	Procollagen galactosyltransferase 1	COLGALT1	-0.876164	0.890981	71.635	1.6315	23.8828	23.2245	24.6579	23.9035	23.8306	22.6147	-1			3	3	3	39	3	-1.91143	2101
Q8IYD1	Q8IYD1	Eukaryotic peptide chain release factor GTP-binding subunit ERF3B	GSPT2	-0.882212	2.46992	68.882	26.206	26.9459	26.2022	27.0949	25.8729	26.7331	26.0522	-1	+	BicD2_R747C_BicD2_WT	19	7	7	33	43	-6.22602	2044
P35249	P35249	Replication factor C subunit 4	RFC4	-0.882277	0.442353	39.681	6.4963	23.2988	23.1243	23.5156	20.7219	23.0553	23.3766	-1			4	4	4	27	6	-1.03023	879
Q8NEM2	Q8NEM2	SHC SH2 domain-binding protein 1	SHCBP1	-0.882373	1.32248	75.69	2.7171	21.982	20.7848	21.5053	21.4776	22.2481	20.8259	-1	+	BicD2_R747C_BicD2_WT	2	2	2	39	4	-2.8249	2123
O75170	O75170	Serine/threonine-protein phosphatase 6 regulatory subunit 2	PPP6R2	-0.883205	0.454137	104.94	2.7106	21.342	21.9428	22.8623	22.2839	24.1155	21.4436	-1			2	2	2	53	2	-1.05373	298
O60271;Q9UPT6	O60271	C-Jun-amino-terminal kinase-interacting protein 4	SPAG9	-0.883472	3.8201	146.2	174.63	29.4913	28.6497	29.5817	28.5582	29.5424	28.757	-1	+	BicD2_R747C_BicD2_WT	36	36	36	76	287	-13.9927	244
P25490	P25490	Transcriptional repressor protein YY1	YY1	-0.887657	0.455069	44.712	2.8882	22.3519	22.7908	23.3523	20.4828	23.1141	22.8817	-1			1	1	1	18	5	-1.05558	767
Q96B97	Q96B97	SH3 domain-containing kinase-binding protein 1	SH3KBP1	-0.891961	0.97923	73.125	3.6954	24.3842	23.0369	24.2162	24.304	24.4638	23.0474	-1			3	3	3	40	7	-2.08943	2293
Q9NX24	Q9NX24	H/ACA ribonucleoprotein complex subunit 2	NHP2	-0.891986	0.768991	17.201	5.6226	24.0277	23.8974	23.3407	22.6446	24.3533	22.5039	-1			3	3	3	5	8	-1.67011	2775
Q96A26	Q96A26	Protein FAM162A	FAM162A	-0.897933	1.27671	17.342	2.3511	26.5654	25.6392	25.8457	25.1464	25.8997	24.8313	-1			1	1	1	10	2	-2.72197	2276
P20810	P20810	Calpastatin	CAST	-0.898368	1.03839	76.572	12.252	24.83	24.5761	25.7226	23.8587	25.4751	24.8978	-1			3	3	3	37	21	-2.21086	721
P06454	P06454	Prothymosin alpha;Prothymosin alpha, N-terminally processed;Thymosin alpha-1	PTMA	-0.899321	0.394017	12.203	51.784	28.0517	28.7961	29.0272	28.3949	28.6649	25.8548	-1			3	3	3	3	61	-0.933017	503
Q9Y5X1	Q9Y5X1	Sorting nexin-9	SNX9	-0.907952	1.25915	66.591	70.997	26.7061	25.6028	26.3269	25.2713	26.8542	26.2893	-1			13	13	13	28	73	-2.68292	3094
Q6FI81	Q6FI81	Anamorsin	CIAPIN1	-0.908923	1.66396	33.582	39.992	27.0474	26.6029	27.7886	26.2483	27.1953	26.4532	-1	+	BicD2_R747C_BicD2_WT	9	9	9	21	81	-3.65482	1852
Q9NVI1	Q9NVI1	Fanconi anemia group I protein	FANCI	-0.913031	0.579501	149.32	3.6969	22.7511	22.4527	24.5487	22.1466	23.7297	23.6912	-1			3	3	3	83	7	-1.30039	2752
Q14678	Q14678	KN motif and ankyrin repeat domain-containing protein 1	KANK1	-0.918154	2.2566	147.29	108.3	28.8618	28.2911	29.0236	27.9382	28.8469	27.7486	-1	+	BicD2_R747C_BicD2_WT	27	27	26	68	171	-5.4412	1603
P12273	P12273	Prolactin-inducible protein	PIP	-0.918404	1.24479	16.572	1.8724	23.3809	21.6028	22.8712	22.4127	22.4995	21.9808	-1			2	2	2	12	3	-2.65116	620
Q92599	Q92599	Septin-8	SEPT8	-0.920944	0.178434	55.756	7.7431	25.5149	22.0295	26.9728	25.6041	21.4132	23.5045	-1			4	2	2	26	5	-0.469625	2228
Q01658	Q01658	Protein Dr1	DR1	-0.921349	0.435738	19.443	5.0479	23.5868	23.2052	24.8463	21.7488	23.8819	24.5969	-1			1	1	1	8	8	-1.01701	1384
Q9NWV8	Q9NWV8	BRISC and BRCA1-A complex member 1	BABAM1	-0.92196	0.311796	36.56	11.524	25.0619	23.278	25.1189	21.8502	22.7634	25.0501	-1			3	3	3	18	15	-0.763417	2771
P30307	P30307	M-phase inducer phosphatase 3	CDC25C	-0.922156	0.854841	53.364	17.097	24.9623	25.2184	25.1188	23.8169	25.8021	24.0815	-1			9	9	9	25	45	-1.83945	830
P27144	P27144	Adenylate kinase 4, mitochondrial	AK4	-0.922689	1.03693	25.268	2.9026	23.6121	22.8314	24.5991	23.0513	23.2225	22.783	-1			2	2	2	14	4	-2.20784	787
P55039	P55039	Developmentally-regulated GTP-binding protein 2	DRG2	-0.923103	1.03964	40.746	6.1499	24.5999	23.6625	24.2765	24.1132	24.4019	22.7332	-1			5	5	5	24	19	-2.21342	1150
P57740	P57740	Nuclear pore complex protein Nup107	NUP107	-0.925088	2.56517	106.37	64.918	27.9512	26.9298	28.2108	27.1059	27.782	27.1331	-1	+	BicD2_R747C_BicD2_WT	23	23	23	55	116	-6.60588	1180
Q9Y5K6	Q9Y5K6	CD2-associated protein	CD2AP	-0.926369	3.21378	71.45	323.31	31.1727	30.1141	31.0874	30.3956	31.1622	30.1334	-1	+	BicD2_R747C_BicD2_WT	26	26	26	43	516	-9.78521	3085
P28340	P28340	DNA polymerase delta catalytic subunit	POLD1	-0.927176	0.757888	123.63	5.8914	23.4395	22.9915	23.3105	21.2405	22.7354	22.4718	-1			4	4	4	72	2	-1.64834	805
P68400;Q8NEV1	P68400;Q8NEV1	Casein kinase II subunit alpha;Casein kinase II subunit alpha 3	CSNK2A1;CSNK2A3	-0.928416	1.13054	45.143	38.691	27.5474	27.5599	28.7633	27.2781	28.5067	27.1941	-1			9	9	9	21	92	-2.40395	1326
P18031	P18031	Tyrosine-protein phosphatase non-receptor type 1	PTPN1	-0.92937	1.2605	49.966	3.882	24.6017	24.0315	24.7175	24.3518	25.4794	23.6272	-1			5	5	5	30	11	-2.68589	687
O60749	O60749	Sorting nexin-2	SNX2	-0.930639	1.83577	58.47	20.554	26.9816	25.8953	27.3668	26.4233	26.8169	26.0548	-1	+	BicD2_R747C_BicD2_WT	12	11	11	30	63	-4.1214	267
Q9P003	Q9P003	Protein cornichon homolog 4	CNIH4	-0.935224	0.259607	16.093	5.1914	23.7056	25.5179	25.492	24.7049	25.0095	21.1787	-1			1	1	1	2	17	-0.65188	2804
Q86W56	Q86W56	Poly(ADP-ribose) glycohydrolase	PARG	-0.935953	0.652845	111.11	10.182	24.3614	23.6762	23.4034	21.8459	24.0675	23.5024	-1			9	9	9	56	12	-1.44333	1990
O14617	O14617	AP-3 complex subunit delta-1	AP3D1	-0.936644	2.572	130.16	287.68	29.6612	29.0592	29.8054	28.6311	29.8949	28.8613	-1	+	BicD2_R747C_BicD2_WT	37	37	37	57	438	-6.63385	112
Q13190	Q13190	Syntaxin-5	STX5	-0.937768	0.632636	39.672	2.7141	22.6916	22.7899	23.0633	20.6094	22.7253	22.2675	-1			1	1	1	22	6	-1.40397	1500
Q12802	Q12802	A-kinase anchor protein 13	AKAP13	-0.940417	0.873969	307.55	10.245	25.3251	23.8813	25.0816	24.7249	24.3491	23.3284	-1			8	8	8	130	18	-1.87749	1462
O43583	O43583	Density-regulated protein	DENR	-0.944679	0.663721	22.092	4.9029	24.4986	25.1446	25.3674	23.204	24.8968	23.5801	-1			3	3	3	9	21	-1.46451	211
Q16881	Q16881	Thioredoxin reductase 1, cytoplasmic	TXNRD1	-0.947193	0.365833	70.905	10.228	24.2572	24.8031	25.2564	22.014	25.4252	25.2801	-1			5	5	4	38	14	-0.875571	1724
Q8WUX9	Q8WUX9	Charged multivesicular body protein 7	CHMP7	-0.947868	3.05778	50.91	60.778	26.215	24.9994	26.033	25.3124	26.0653	25.1579	-1	+	BicD2_R747C_BicD2_WT	11	11	11	26	53	-8.9143	2189
P55327	P55327	Tumor protein D52	TPD52	-0.95048	1.02392	24.327	20.584	24.4865	23.9613	25.7894	23.8045	24.6696	24.3283	-1			4	4	4	10	22	-2.18097	1159
Q9NP92	Q9NP92	28S ribosomal protein S30, mitochondrial	MRPS30	-0.953164	0.47701	50.364	2.6387	23.1776	20.8485	22.3453	22.9552	24.102	22.9616	-1			1	1	1	18	3	-1.09913	2684
Q92783;O75886	Q92783	Signal transducing adapter molecule 1	STAM	-0.956036	1.05125	59.179	26.201	27.0062	25.995	26.2985	25.8526	26.2796	24.8687	-1			9	9	9	21	48	-2.23749	2245
Q9NXU5	Q9NXU5	ADP-ribosylation factor-like protein 15	ARL15	-0.958551	1.06397	22.876	17.461	24.4652	24.1784	24.62	23.1587	25.2953	24.1677	-1			4	4	4	13	16	-2.26393	2783
Q9Y6Y8	Q9Y6Y8	SEC23-interacting protein	SEC23IP	-0.96457	1.75503	111.08	47.279	27.5001	27.0465	27.8498	26.9207	27.8484	26.3374	-1	+	BicD2_R747C_BicD2_WT	16	16	16	44	102	-3.89754	3122
P46939	P46939	Utrophin	UTRN	-0.965127	0.310923	394.46	4.5297	25.4561	21.937	25.8658	25.6003	24.7146	25.6038	-1			6	6	6	210	7	-0.76158	1000
P98179	P98179	RNA-binding protein 3	RBM3	-0.970403	0.484757	17.17	16.51	23.7664	23.7897	26.626	24.4767	24.6714	23.8861	-1			2	2	2	9	8	-1.11446	1364
Q08AD1	Q08AD1	Calmodulin-regulated spectrin-associated protein 2	CAMSAP2	-0.971966	1.02532	168.09	3.5855	23.1485	22.0397	24.0262	22.1609	22.8102	22.8684	-1			3	3	3	86	5	-2.18386	1442
Q9BX40	Q9BX40	Protein LSM14 homolog B	LSM14B	-0.972473	0.542736	42.07	10.206	22.9284	23.8337	25.0647	22.96	25.2695	23.5515	-1			4	4	4	18	9	-1.22851	2520
Q8N6T3	Q8N6T3	ADP-ribosylation factor GTPase-activating protein 1	ARFGAP1	-0.975967	2.79608	44.667	88.001	28.1582	27.3146	28.4248	27.5336	28.5078	27.3148	-1	+	BicD2_R747C_BicD2_WT	11	11	11	23	113	-7.61131	2083
P08195	P08195	4F2 cell-surface antigen heavy chain	SLC3A2	-0.977303	0.341781	67.993	4.6005	23.8665	24.8789	23.0161	21.7343	23.855	21.1925	-1			4	4	4	33	3	-0.82601	538
P35658	P35658	Nuclear pore complex protein Nup214	NUP214	-0.979731	2.43814	213.62	255.07	29.8004	28.6947	30.089	29.0848	29.9541	29.1248	-1	+	BicD2_R747C_BicD2_WT	37	37	37	68	341	-6.10346	894
Q9BQG2	Q9BQG2	Peroxisomal NADH pyrophosphatase NUDT12	NUDT12	-0.981917	0.996664	52.075	11.081	25.0189	24.6384	24.5515	23.6924	24.8303	23.124	-1			5	5	5	27	20	-2.12502	2463
Q13439	Q13439	Golgin subfamily A member 4	GOLGA4	-0.985099	1.07658	261.14	46.607	26.7894	24.986	26.6273	26.4101	26.424	25.4893	-1			18	18	18	160	30	-2.29026	1523
Q9H269	Q9H269	Vacuolar protein sorting-associated protein 16 homolog	VPS16	-0.991652	1.24244	94.693	57.69	26.4633	26.3839	27.6253	26.0117	27.0994	25.8176	-1			16	16	16	47	52	-2.64599	2585
P42566	P42566	Epidermal growth factor receptor substrate 15	EPS15	-0.993396	2.47544	98.655	131.12	28.7667	27.6952	28.8972	27.6192	28.7366	28.1059	-1	+	BicD2_R747C_BicD2_WT	28	28	28	48	232	-6.2475	960
Q9BRX2	Q9BRX2	Protein pelota homolog	PELO	-0.994331	0.387969	43.359	5.2207	23.2366	23.5055	23.8017	20.3884	23.5086	23.67	-1			1	1	1	26	8	-0.920743	2474
Q5SRE5	Q5SRE5	Nucleoporin NUP188 homolog	NUP188	-0.997141	0.34276	196.04	6.4125	24.4961	22.8043	25.0446	24.5044	22.2905	21.5311	-1			5	5	5	84	8	-0.828038	1792
Q9BRT8;Q8IUF1;Q5RIA9;Q5JTY5;Q4V339	Q9BRT8;Q8IUF1;Q5RIA9;Q5JTY5;Q4V339	COBW domain-containing protein 1;COBW domain-containing protein 2;COBW domain-containing protein 5;COBW domain-containing protein 3;COBW domain-containing protein 6	CBWD1;CBWD2;CBWD5;CBWD3;CBWD6	-1.0034	0.964814	44.068	4.0149	22.403	21.8976	23.4305	21.0714	22.2298	22.0841	-1			2	2	2	20	1	-2.06011	1750
Q13144	Q13144	Translation initiation factor eIF-2B subunit epsilon	EIF2B5	-1.00375	0.559216	80.379	2.4566	21.9812	20.5833	22.3166	22.7266	23.6225	21.5992	-1			2	2	2	35	3	-1.26077	1492
P53990	P53990	IST1 homolog	IST1	-1.00754	0.825664	39.75	10.611	23.3952	23.7308	25.0041	23.5132	24.6577	22.7904	-1			8	8	8	13	15	-1.78166	1130
O14576	O14576	Cytoplasmic dynein 1 intermediate chain 1	DYNC1I1	-1.01016	0.34406	72.955	5.0797	23.6344	23.922	24.4475	20.6636	24.0288	24.4947	-1			2	1	1	22	6	-0.83073	109
P62273	P62273	40S ribosomal protein S29	RPS29	-1.01126	0.532183	6.6767	42.217	26.539	24.1654	26.4668	26.7936	27.2343	26.2472	-1			2	2	2	4	40	-1.20783	1255
Q9UNH6	Q9UNH6	Sorting nexin-7	SNX7	-1.01351	0.525081	45.302	20.015	23.272	23.7324	23.0109	21.5759	24.853	22.7869	-1			7	7	7	23	13	-1.19389	2953
Q9Y6B7	Q9Y6B7	AP-4 complex subunit beta-1	AP4B1	-1.01446	0.966359	83.259	4.4114	24.5014	22.8077	24.889	24.2463	24.9144	24.2074	-1			4	4	4	47	6	-2.06325	3109
P10398	P10398	Serine/threonine-protein kinase A-Raf	ARAF	-1.02102	0.666119	67.585	7.3684	25.4376	23.1283	25.5431	25.2099	25.6244	25.2038	-1			8	8	5	35	23	-1.46918	583
Q8TF74	Q8TF74	WAS/WASL-interacting protein family member 2	WIPF2	-1.02959	2.75081	46.288	9.5422	25.3348	24.26	25.6556	24.4015	25.2936	24.5337	-1	+	BicD2_R747C_BicD2_WT	6	6	6	30	33	-7.40419	2177
P62875	P62875	DNA-directed RNA polymerases I, II, and III subunit RPABC5	POLR2L	-1.03055	0.692392	7.645	1.9856	23.8796	23.6656	25.4558	24.6113	24.9349	22.9017	-1			2	2	2	5	13	-1.52038	1283
Q9H2G2;O94804	Q9H2G2	STE20-like serine/threonine-protein kinase	SLK	-1.03187	1.76398	142.69	154.69	28.6413	27.9385	28.6501	27.9432	28.87	27.1841	-1	+	BicD2_R747C_BicD2_WT	31	31	31	71	268	-3.92196	2587
Q15428	Q15428	Splicing factor 3A subunit 2	SF3A2	-1.03766	0.691206	49.255	2.7047	25.2365	23.9737	24.1887	22.4985	23.3899	23.2299	-1			4	4	4	16	8	-1.51807	1667
Q9UNF1;Q9Y5V3;Q12816	Q9UNF1	Melanoma-associated antigen D2	MAGED2	-1.04018	0.629144	64.953	16.826	25.9822	24.9953	25.5925	25.1041	24.7489	23.1036	-1			8	8	8	34	33	-1.39717	2952
Q9H0W8	Q9H0W8	Protein SMG9	SMG9	-1.04154	1.48034	57.65	9.4329	24.6451	24.3162	24.9132	23.7502	24.8555	23.2227	-1	+	BicD2_R747C_BicD2_WT	5	5	5	22	23	-3.19408	2578
Q15382	Q15382	GTP-binding protein Rheb	RHEB	-1.04551	1.40211	20.497	90.514	27.0741	25.812	27.6551	26.6334	27.5983	26.7455	-1	+	BicD2_R747C_BicD2_WT	7	7	7	12	82	-3.00827	1659
Q13557;Q9UQM7;Q13555;Q13554	Q13557;Q9UQM7;Q13555;Q13554	Calcium/calmodulin-dependent protein kinase type II subunit delta;Calcium/calmodulin-dependent protein kinase type II subunit alpha;Calcium/calmodulin-dependent protein kinase type II subunit gamma;Calcium/calmodulin-dependent protein kinase type II subunit beta	CAMK2D;CAMK2A;CAMK2G;CAMK2B	-1.04566	0.42801	56.369	2.7691	21.6834	21.6523	24.223	22.7596	24.7523	23.1098	-1			3	3	3	28	7	-1.00154	1534
Q9Y613	Q9Y613	FH1/FH2 domain-containing protein 1	FHOD1	-1.04815	1.02115	126.55	54.356	26.6436	25.7682	25.6704	24.42	26.2215	25.2028	-1			14	14	14	63	60	-2.17528	3100
O95486	O95486	Protein transport protein Sec24A	SEC24A	-1.04948	0.509566	119.75	10.079	22.6391	21.2825	23.7368	20.6625	21.5234	22.8058	-1			6	6	6	36	10	-1.16339	414
Q13428	Q13428	Treacle protein	TCOF1	-1.05064	2.87599	152.1	302.45	29.6791	28.4633	29.6148	28.6043	29.7982	28.8726	-1	+	BicD2_R747C_BicD2_WT	31	31	31	77	322	-7.98957	1521
Q9Y4P3	Q9Y4P3	Transducin beta-like protein 2	TBL2	-1.05197	1.37336	49.797	3.8403	23.6472	22.8002	23.5964	21.8785	23.6456	23.0546	-1	+	BicD2_R747C_BicD2_WT	3	3	3	31	2	-2.94143	3065
Q8WUM0	Q8WUM0	Nuclear pore complex protein Nup133	NUP133	-1.05454	2.30861	128.98	190.48	28.9581	27.9302	28.5622	27.6873	29.1458	27.8849	-1	+	BicD2_R747C_BicD2_WT	31	31	31	62	175	-5.6246	2186
O43502	O43502	DNA repair protein RAD51 homolog 3	RAD51C	-1.06047	0.752439	42.189	2.8544	22.7003	22.4546	22.5858	21.9704	22.6385	20.3182	-1			2	2	2	20	2	-1.63767	207
Q9H4H8	Q9H4H8	Protein FAM83D	FAM83D	-1.06119	1.37445	64.424	14.24	25.4763	24.7066	26.4037	25.1287	26.4364	25.2975	-1	+	BicD2_R747C_BicD2_WT	9	9	9	31	34	-2.94395	2613
Q9UL33	Q9UL33	Trafficking protein particle complex subunit 2-like protein	TRAPPC2L	-1.06135	0.455577	16.145	6.8505	22.0225	22.1941	24.6163	23.7292	24.5165	22.0479	-1			4	4	4	11	15	-1.05659	2920
Q9BZF9	Q9BZF9	Uveal autoantigen with coiled-coil domains and ankyrin repeats	UACA	-1.06814	0.579451	162.5	6.4525	24.2901	23.4626	24.4782	21.4975	23.1827	23.7865	-1			6	6	6	108	9	-1.3003	2541
P37840	P37840	Alpha-synuclein	SNCA	-1.06987	2.77433	14.46	82.244	27.4094	26.6199	27.6638	26.6517	27.7419	26.3339	-1	+	BicD2_R747C_BicD2_WT	5	5	3	7	51	-7.51116	917
O00629	O00629	Importin subunit alpha-3	KPNA4	-1.07121	0.571721	57.886	4.4	23.3966	24.2123	25.7927	24.1479	25.5409	23.1563	-1			6	4	4	19	7	-1.2852	101
Q15393	Q15393	Splicing factor 3B subunit 3	SF3B3	-1.07336	3.37512	135.58	323.31	31.0262	30.1661	31.3176	30.1403	31.3306	30.1478	-1	+	BicD2_R747C_BicD2_WT	47	47	47	60	701	-10.7691	1661
Q68EM7	Q68EM7	Rho GTPase-activating protein 17	ARHGAP17	-1.08057	1.27407	95.436	48.62	26.3339	25.9629	26.3467	24.9819	27.1588	25.653	-1			11	11	11	36	74	-2.71608	1848
P10620	P10620	Microsomal glutathione S-transferase 1	MGST1	-1.08955	0.353686	17.598	2.1186	21.8046	21.0507	24.6958	22.161	24.177	24.197	-1			1	1	1	6	6	-0.850609	587
Q08AM6	Q08AM6	Protein VAC14 homolog	VAC14	-1.08995	0.989088	87.972	2.1609	22.3637	22.3039	23.6541	21.8746	23.9295	22.499	-1			2	2	2	42	0	-2.10953	1443
Q6P158	Q6P158	Putative ATP-dependent RNA helicase DHX57	DHX57	-1.09925	0.506275	155.6	5.066	23.351	23.9631	24.6983	21.1544	23.8227	23.4568	-1			7	5	5	79	6	-1.15692	1865
Q5BKY9;Q8N9E0	Q5BKY9;Q8N9E0	Protein FAM133B;Protein FAM133A	FAM133B;FAM133A	-1.1023	1.14743	28.385	5.5777	23.1072	22.4124	22.6419	21.0256	23.126	22.1301	-1			2	2	2	9	6	-2.43993	1769
Q9UPM8	Q9UPM8	AP-4 complex subunit epsilon-1	AP4E1	-1.10387	0.607884	127.29	7.181	24.2601	24.1141	23.4183	23.3736	24.8793	21.7584	-1			6	6	6	57	7	-1.35575	2964
O43264	O43264	Centromere/kinetochore protein zw10 homolog	ZW10	-1.10571	1.56772	88.828	22.818	25.9917	25.2126	25.5551	24.852	26.0875	24.2527	-1	+	BicD2_R747C_BicD2_WT	8	8	8	49	30	-3.40881	188
Q9H9Y6	Q9H9Y6	DNA-directed RNA polymerase I subunit RPA2	POLR1B	-1.10705	0.530167	128.23	17.642	24.5654	21.2775	22.8959	23.6626	24.2577	23.4578	-1			8	8	8	60	11	-1.20387	2643
Q5VZ89	Q5VZ89	DENN domain-containing protein 4C	DENND4C	-1.10755	1.46185	212.71	4.0606	24.4965	23.105	23.6783	22.7813	23.5194	22.4853	-1	+	BicD2_R747C_BicD2_WT	5	5	5	99	3	-3.14962	1834
Q8IWR0	Q8IWR0	Zinc finger CCCH domain-containing protein 7A	ZC3H7A	-1.1077	0.378328	110.54	11.246	24.3657	21.0022	22.2825	24.4244	23.5949	21.4934	-1			7	7	7	54	13	-0.901117	2025
P18754	P18754	Regulator of chromosome condensation	RCC1	-1.11289	2.06309	44.969	114.53	28.9517	28.1662	29.3769	27.7713	29.357	28.4093	-1	+	BicD2_R747C_BicD2_WT	16	16	16	19	153	-4.80004	696
Q86XZ4	Q86XZ4	Spermatogenesis-associated serine-rich protein 2	SPATS2	-1.12228	0.323572	59.544	4.4775	24.6581	20.8312	22.1905	24.8807	24.2977	22.0675	-1			3	3	3	32	6	-0.788113	2002
P78312	P78312	Protein FAM193A	FAM193A	-1.12996	0.480013	139.99	8.158	27.5585	25.8838	25.6197	23.7088	24.8649	25.0606	-1			6	6	6	54	13	-1.10508	1329
Q9UI12	Q9UI12	V-type proton ATPase subunit H	ATP6V1H	-1.13874	0.45255	55.882	6.4235	22.007	21.3802	24.7981	23.1451	24.4952	23.3588	-1			2	2	2	27	4	-1.05057	2882
P37198	P37198	Nuclear pore glycoprotein p62	NUP62	-1.13928	2.09824	53.254	100.81	28.6415	27.3395	28.314	27.7421	29.0026	27.4587	-1	+	BicD2_R747C_BicD2_WT	8	8	8	13	124	-4.9119	913
Q6NUQ1	Q6NUQ1	RAD50-interacting protein 1	RINT1	-1.14151	0.772382	90.631	5.6931	25.1029	22.8463	25.686	24.6567	25.0466	24.9079	-1			4	4	4	38	19	-1.67676	1861
Q96QR8	Q96QR8	Transcriptional activator protein Pur-beta	PURB	-1.14577	2.13129	33.24	3.3041	23.876	22.6634	23.3055	22.1483	23.6299	22.5623	-1	+	BicD2_R747C_BicD2_WT	2	2	2	16	4	-5.0189	2390
Q9Y244	Q9Y244	Proteasome maturation protein	POMP	-1.14663	0.719548	15.789	4.4549	24.1837	22.5247	23.0985	21.0928	22.9614	23.1862	-1			2	2	2	10	8	-1.57336	2994
Q8NEB9	Q8NEB9	Phosphatidylinositol 3-kinase catalytic subunit type 3	PIK3C3	-1.15907	2.30407	101.55	11.425	26.007	25.052	25.8629	24.9945	26.0929	24.439	-1	+	BicD2_R747C_BicD2_WT	7	7	7	55	39	-5.60842	2120
O95249	O95249	Golgi SNAP receptor complex member 1	GOSR1	-1.15965	0.503957	28.612	2.9447	23.5365	20.8891	21.7869	21.2548	23.7321	23.4326	-1			1	1	1	20	2	-1.15235	396
Q2NKX8	Q2NKX8	DNA excision repair protein ERCC-6-like	ERCC6L	-1.16626	2.88268	141.1	142.31	29.0306	27.573	28.5986	27.7905	28.7949	27.5618	-1	+	BicD2_R747C_BicD2_WT	33	33	33	71	223	-8.02201	1734
Q12769	Q12769	Nuclear pore complex protein Nup160	NUP160	-1.16818	1.29426	162.12	20.067	26.0826	25.0885	25.9507	24.0853	26.1415	25.4965	-1			9	9	9	64	23	-2.76123	1457
Q8TD19	Q8TD19	Serine/threonine-protein kinase Nek9	NEK9	-1.16923	3.27158	107.17	65.232	28.6593	27.212	28.5893	27.5699	28.499	27.458	-1	+	BicD2_R747C_BicD2_WT	19	19	19	47	103	-10.1275	2155
A0MZ66	A0MZ66	Shootin-1	KIAA1598	-1.17085	2.12396	71.639	80.851	29.0109	27.3229	28.9182	27.9045	28.4842	27.6733	-1	+	BicD2_R747C_BicD2_WT	22	22	22	44	154	-4.99501	6
A6NKT7	A6NKT7	RanBP2-like and GRIP domain-containing protein 3	RGPD3	-1.17372	3.17015	197.48	11.01	28.0077	26.7032	28.1301	27.108	28.0547	26.8602	-1	+	BicD2_R747C_BicD2_WT	45	5	1	112	34	-9.53398	20
Q659C4	Q659C4	La-related protein 1B	LARP1B	-1.17435	2.56074	105.32	7.007	24.262	22.7965	24.156	22.9946	24.2842	23.388	-1	+	BicD2_R747C_BicD2_WT	9	5	5	50	11	-6.58777	1840
Q8IVM0	Q8IVM0	Coiled-coil domain-containing protein 50	CCDC50	-1.18175	0.645071	35.822	14.468	23.1655	23.0981	22.4073	22.2613	24.351	21.0191	-1			1	1	1	19	1	-1.42819	2017
Q7Z392	Q7Z392	Trafficking protein particle complex subunit 11	TRAPPC11	-1.18614	0.478739	128.88	4.8994	22.3233	22.0736	23.8852	20.8211	24.1888	23.9441	-1			3	3	3	55	6	-1.10256	1942
O60573	O60573	Eukaryotic translation initiation factor 4E type 2	EIF4E2	-1.19009	0.344455	28.362	7.3738	26.5819	27.0876	27.0814	27.1829	27.0473	22.8698	-1			3	3	3	13	17	-0.831548	258
Q9GZT9;Q9H6Z9	Q9GZT9	Egl nine homolog 1	EGLN1	-1.19183	0.933315	46.02	2.5238	22.5668	21.7849	24.0531	22.5408	24.1231	22.8418	-1			4	4	4	27	10	-1.99639	2561
Q27J81	Q27J81	Inverted formin-2	INF2	-1.19255	0.433069	135.62	11.762	21.4601	22.0644	23.9181	20.8893	24.5221	23.3688	-1			5	5	5	57	5	-1.01167	1730
Q99666	Q99666	RANBP2-like and GRIP domain-containing protein 5/6	RGPD5	-1.19995	1.11413	198.92	9.5797	25.1686	22.7728	24.3967	23.4207	24.5458	24.3178	-1			41	6	1	110	8	-2.36917	2431
Q9P2B4	Q9P2B4	CTTNBP2 N-terminal-like protein	CTTNBP2NL	-1.20875	0.40981	70.157	2.1602	25.282	22.4889	23.3415	21.412	21.0911	22.1874	-1			2	2	2	38	2	-0.964947	2825
Q8TAP8	Q8TAP8	Protein phosphatase 1 regulatory subunit 35	PPP1R35	-1.20951	0.461873	27.953	2.5531	25.6285	25.0479	24.044	21.812	25.4378	24.6219	-1			2	2	2	13	14	-1.06911	2141
Q96A33	Q96A33	Coiled-coil domain-containing protein 47	CCDC47	-1.21338	0.602963	55.873	8.6001	24.3226	22.2166	25.7228	24.49	25.0561	24.7549	-1			5	5	5	21	17	-1.34616	2277
P59780	P59780	AP-3 complex subunit sigma-2	AP3S2	-1.21343	1.16068	22.017	7.3355	24.2136	22.5353	22.8331	22.3821	24.3072	22.7962	-1			4	4	4	10	7	-2.46826	1186
Q9UM82	Q9UM82	Spermatogenesis-associated protein 2	SPATA2	-1.21577	2.40557	58.427	29.972	27.7876	26.8928	28.0112	26.9987	28.2012	26.461	-1	+	BicD2_R747C_BicD2_WT	12	12	12	38	100	-5.98001	2941
P20340;Q9NRW1;Q14964	P20340;Q9NRW1	Ras-related protein Rab-6A;Ras-related protein Rab-6B	RAB6A;RAB6B	-1.21784	0.554815	23.593	30.847	26.4054	27.4544	27.066	24.8708	26.8938	24.3864	-1			5	5	5	17	28	-1.25216	716
P54277	P54277	PMS1 protein homolog 1	PMS1	-1.2185	0.763177	105.83	9.1131	23.9723	21.6708	23.4726	21.6128	21.6161	22.1219	-1			8	8	8	60	16	-1.65871	1135
Q99880;Q99879;Q99877;Q93079;Q5QNW6;P62807;P58876;P57053;O60814;Q96A08;A0A2R8Y619	Q99880;Q99879;Q99877;Q93079;Q5QNW6;P62807;P58876;P57053;O60814;Q96A08	Histone H2B type 1-L;Histone H2B type 1-M;Histone H2B type 1-N;Histone H2B type 1-H;Histone H2B type 2-F;Histone H2B type 1-C/E/F/G/I;Histone H2B type 1-D;Histone H2B type F-S;Histone H2B type 1-K;Histone H2B type 1-A	HIST1H2BL;HIST1H2BM;HIST1H2BN;HIST1H2BH;HIST2H2BF;HIST1H2BC;HIST1H2BD;H2BFS;HIST1H2BK;HIST1H2BA	-1.22483	0.207664	13.952	2.0874	28.0507	21.3821	25.7728	26.8249	26.7137	28.6556	-1			6	1	1	11	9	-0.536722	271
Q93050	Q93050	V-type proton ATPase 116 kDa subunit a isoform 1	ATP6V0A1	-1.22564	1.5033	96.412	27.296	25.8856	24.986	26.5369	24.8818	26.8199	25.6977	-1	+	BicD2_R747C_BicD2_WT	10	10	10	38	50	-3.24973	2264
Q8WUY1	Q8WUY1	Protein THEM6	THEM6	-1.23072	0.506155	23.865	3.9566	24.3507	22.5939	22.546	21.1239	24.5755	24.0623	-1			3	3	3	16	5	-1.15668	2190
Q92797	Q92797	Symplekin	SYMPK	-1.24026	0.652197	141.15	35.992	24.4718	22.1203	25.3472	23.9789	24.9193	24.9183	-1			8	8	8	68	19	-1.44207	2246
O60502	O60502	Protein O-GlcNAcase	MGEA5	-1.24302	0.906777	102.91	4.5342	24.3122	24.0268	25.4111	22.6871	25.2186	24.4989	-1			5	4	4	50	11	-1.94304	253
Q92667	Q92667	A-kinase anchor protein 1, mitochondrial	AKAP1	-1.24348	1.1348	97.34	8.1984	23.2416	23.2382	24.9102	22.6999	24.263	22.7462	-1			6	6	6	46	12	-2.41299	2238
P46821	P46821	Microtubule-associated protein 1B;MAP1B heavy chain;MAP1 light chain LC1	MAP1B	-1.25624	3.65891	270.63	323.31	33.1799	31.9579	33.3909	32.0201	33.3736	32.1977	-1	+	BicD2_R747C_BicD2_WT	84	84	83	113	1766	-12.7307	997
P63279	P63279	SUMO-conjugating enzyme UBC9	UBE2I	-1.26291	4.1712	18.007	60.619	29.8239	28.6647	30.0013	28.5432	29.8919	28.7204	-1	+	BicD2_R747C_BicD2_WT	7	7	7	7	125	-17.1752	1315
O15126	O15126	Secretory carrier-associated membrane protein 1	SCAMP1	-1.26355	0.702877	37.92	7.127	21.5086	21.722	24.0009	21.7433	23.8689	22.1225	-1			1	1	1	16	2	-1.54083	151
Q14331	Q14331	Protein FRG1	FRG1	-1.27271	1.16593	29.172	23.18	25.0029	24.1338	26.2262	23.666	25.2725	24.8836	-1			5	5	5	13	40	-2.47953	1592
Q92878	Q92878	DNA repair protein RAD50	RAD50	-1.30247	2.21987	153.89	257.33	28.7942	28.0282	29.4789	27.596	28.9507	27.6923	-1	+	BicD2_R747C_BicD2_WT	40	40	40	97	271	-5.31462	2251
Q9Y223	Q9Y223	Bifunctional UDP-N-acetylglucosamine 2-epimerase/N-acetylmannosamine kinase;UDP-N-acetylglucosamine 2-epimerase (hydrolyzing);N-acetylmannosamine kinase	GNE	-1.30567	2.50678	79.274	15.027	25.8004	24.9047	26.4528	24.9586	26.32	24.793	-1	+	BicD2_R747C_BicD2_WT	8	8	8	39	23	-6.37075	2988
Q96ST8	Q96ST8	Centrosomal protein of 89 kDa	CEP89	-1.30807	1.03341	89.589	3.5311	23.6173	22.4802	22.2751	22.0126	23.8464	21.3218	-1			3	3	3	52	4	-2.20056	2400
P0DPB6	P0DPB6			-1.32338	1.59768	15.237	4.4314	24.1286	23.3721	24.2137	22.5705	23.7472	22.1768	-1	+	BicD2_R747C_BicD2_WT	2	2	2	8	5	-3.48429	579
Q9Y587	Q9Y587	AP-4 complex subunit sigma-1	AP4S1	-1.32409	1.49067	17.005	2.0041	23.0436	21.9635	23.0592	21.0567	23.3145	22.4248	-1	+	BicD2_R747C_BicD2_WT	1	1	1	7	7	-3.21905	3077
O95793	O95793	Double-stranded RNA-binding protein Staufen homolog 1	STAU1	-1.32556	1.38056	63.182	145.46	28.8598	27.7322	29.0626	27.7427	28.184	26.6547	-1	+	BicD2_R747C_BicD2_WT	18	18	16	33	182	-2.9581	428
Q99567	Q99567	Nuclear pore complex protein Nup88	NUP88	-1.32713	2.68568	83.541	201.05	29.0194	27.8846	28.9541	27.9163	29.1928	27.384	-1	+	BicD2_R747C_BicD2_WT	17	17	17	37	165	-7.11497	2418
Q9Y6Y0	Q9Y6Y0	Influenza virus NS1A-binding protein	IVNS1ABP	-1.32752	0.843492	71.729	14.726	24.5537	23.1158	24.2394	22.4215	25.3536	24.6268	-1			5	5	5	31	11	-1.81694	3121
Q13425	Q13425	Beta-2-syntrophin	SNTB2	-1.3287	0.579639	57.949	2.651	26.4011	22.7464	23.3721	23.0307	23.4165	23.4265	-1			2	2	1	30	11	-1.30066	1519
Q8ND83	Q8ND83	SLAIN motif-containing protein 1	SLAIN1	-1.33368	0.72969	60.594	1.5906	24.3947	24.209	24.1153	21.4333	24.5658	23.4325	-1			2	2	2	26	5	-1.59317	2114
Q14019	Q14019	Coactosin-like protein	COTL1	-1.33401	0.431575	15.945	5.7104	24.2429	25.4674	25.7161	23.9793	24.6956	21.2059	-1			3	3	3	10	14	-1.00868	1566
P52948	P52948	Nuclear pore complex protein Nup98-Nup96;Nuclear pore complex protein Nup98;Nuclear pore complex protein Nup96	NUP98	-1.33733	1.51726	197.58	33.658	26.0571	25.6173	26.7705	24.8405	27.1686	25.5265	-1	+	BicD2_R747C_BicD2_WT	19	19	19	77	40	-3.28384	1116
Q9NUD5	Q9NUD5	Zinc finger CCHC domain-containing protein 3	ZCCHC3	-1.33857	2.54374	43.547	221.38	28.5623	27.3994	28.816	26.9417	28.5379	27.5594	-1	+	BicD2_R747C_BicD2_WT	18	18	18	26	222	-6.51874	2739
Q96EB1	Q96EB1	Elongator complex protein 4	ELP4	-1.34386	2.39973	46.587	37.145	25.4736	24.2332	26.135	24.4082	25.4975	24.4331	-1	+	BicD2_R747C_BicD2_WT	10	10	10	27	40	-5.95809	2317
Q9NQT4	Q9NQT4	Exosome complex component RRP46	EXOSC5	-1.3519	0.532912	25.249	3.7604	21.3284	22.5496	23.6826	21.417	24.9812	21.9699	-1			4	4	4	10	5	-1.20926	2698
Q9NVS9	Q9NVS9	Pyridoxine-5-phosphate oxidase	PNPO	-1.35326	0.398343	29.988	2.0146	22.204	22.318	23.4144	22.5142	26.8288	23.5553	-1			2	2	2	15	2	-0.94178	2759
O75044;P0DMP2;P0DJJ0;Q7Z6B7	O75044	SLIT-ROBO Rho GTPase-activating protein 2	SRGAP2	-1.35694	1.57995	120.87	23.113	25.9117	25.1737	26.5166	24.1738	25.6036	24.6136	-1	+	BicD2_R747C_BicD2_WT	12	12	12	54	34	-3.43951	283
P51572	P51572	B-cell receptor-associated protein 31	BCAP31	-1.36653	0.438668	27.991	3.5756	24.8072	21.0659	25.4731	24.9823	24.9376	25.0701	-1			2	2	2	16	15	-1.02287	1087
O14733	O14733	Dual specificity mitogen-activated protein kinase kinase 7	MAP2K7	-1.38526	0.877355	47.484	3.126	23.2974	21.6569	24.1578	22.2362	21.8392	21.2455	-1			3	3	3	24	3	-1.88423	119
Q9UPT9;A6NNY8	Q9UPT9;A6NNY8	Ubiquitin carboxyl-terminal hydrolase 22;Ubiquitin carboxyl-terminal hydrolase 27	USP22;USP27X	-1.38827	0.539681	59.96	1.9231	23.684	22.6653	24.3977	20.3809	21.4609	22.3315	-1			2	2	2	28	0	-1.22253	2976
Q7Z3J3	Q7Z3J3	RanBP2-like and GRIP domain-containing protein 4	RGPD4	-1.39872	0.386219	197.29	1.9479	21.2315	23.5051	25.6964	22.3449	25.6601	22.5418	-1			40	1	1	111	2	-0.917185	1944
O94906	O94906	Pre-mRNA-processing factor 6	PRPF6	-1.40416	1.42272	106.92	3.7061	23.6219	22.2568	24.0943	22.799	24.8312	23.2791	-1	+	BicD2_R747C_BicD2_WT	6	6	6	63	3	-3.05667	379
Q96M27	Q96M27	Protein PRRC1	PRRC1	-1.40431	0.471597	46.701	8.5037	25.0882	23.9003	24.2949	25.2217	24.8846	20.9328	-1			3	3	3	11	15	-1.08841	2367
Q9Y2L9	Q9Y2L9	Leucine-rich repeat and calponin homology domain-containing protein 1	LRCH1	-1.40883	1.47202	80.874	11.138	25.328	23.615	25.0449	23.2106	23.9352	23.2559	-1	+	BicD2_R747C_BicD2_WT	7	6	6	36	14	-3.17403	3015
Q99707	Q99707	Methionine synthase	MTR	-1.41023	0.506077	140.53	6.3511	22.9059	24.9272	25.5204	22.3569	25.7287	22.6402	-1			5	5	5	72	11	-1.15653	2433
Q9H6U6	Q9H6U6	Breast carcinoma-amplified sequence 3	BCAS3	-1.41209	2.00006	101.24	126.03	27.7884	26.6572	27.5733	26.3169	27.503	25.6544	-1	+	BicD2_R747C_BicD2_WT	16	16	16	41	126	-4.60429	2623
O94986	O94986	Centrosomal protein of 152 kDa	CEP152	-1.41634	0.729048	195.62	15.593	26.4903	24.2249	23.9482	24.1871	26.7028	24.4802	-1			8	8	8	111	14	-1.59192	384
Q96BY7	Q96BY7	Autophagy-related protein 2 homolog B	ATG2B	-1.41841	2.45025	232.76	43.906	27.8243	26.7252	27.7791	25.9492	27.822	26.4958	-1	+	BicD2_R747C_BicD2_WT	27	27	27	121	87	-6.14993	2295
Q53SF7	Q53SF7	Cordon-bleu protein-like 1	COBLL1	-1.42112	1.06341	123.87	5.8402	23.4785	20.8109	23.2195	21.3424	21.9565	22.238	-1			5	5	5	68	5	-2.26277	1760
Q9ULD2	Q9ULD2	Microtubule-associated tumor suppressor 1	MTUS1	-1.42238	0.709246	141.4	3.5555	22.9764	22.6212	22.5307	22.0238	25.4043	21.9992	-1			2	2	2	77	5	-1.55325	2926
Q9Y2Q9	Q9Y2Q9	28S ribosomal protein S28, mitochondrial	MRPS28	-1.42383	0.92255	20.843	4.2701	23.9352	23.7122	24.3548	21.9844	23.2785	21.6004	-1			3	3	3	15	8	-1.97471	3016
O75165	O75165	DnaJ homolog subfamily C member 13	DNAJC13	-1.4244	3.37388	254.41	68.089	27.7236	26.4623	27.8551	26.6019	27.9932	26.2345	-1	+	BicD2_R747C_BicD2_WT	35	35	35	124	123	-10.7611	297
Q969X6	Q969X6	Cirhin	CIRH1A	-1.42609	0.34103	76.889	1.9898	23.0369	22.3542	27.3001	22.7384	21.5375	22.5036	-1			3	3	3	35	6	-0.824455	2273
P46060	P46060	Ran GTPase-activating protein 1	RANGAP1	-1.42691	3.79079	63.541	323.31	31.2183	29.9948	31.3297	29.7313	31.4289	29.9701	-1	+	BicD2_R747C_BicD2_WT	26	26	26	31	389	-13.7546	982
Q9Y3P9	Q9Y3P9	Rab GTPase-activating protein 1	RABGAP1	-1.4387	2.75773	121.74	40.89	27.4558	25.9618	27.7161	26.3572	27.8943	26.4311	-1	+	BicD2_R747C_BicD2_WT	22	22	18	64	84	-7.43551	3049
Q5R372	Q5R372	Rab GTPase-activating protein 1-like	RABGAP1L	-1.45379	1.32441	92.512	11.155	25.258	23.9367	26.2477	25.1564	26.4778	24.5291	-1	+	BicD2_R747C_BicD2_WT	11	9	9	42	32	-2.82927	1789
Q9NRY4	Q9NRY4	Rho GTPase-activating protein 35	ARHGAP35	-1.45694	2.96998	170.51	61.209	27.7328	25.9141	27.173	25.9116	27.3512	26.0605	-1	+	BicD2_R747C_BicD2_WT	24	24	23	86	109	-8.45616	2724
A2RRP1	A2RRP1	Neuroblastoma-amplified sequence	NBAS	-1.46973	1.75156	268.57	9.5356	24.5315	22.9869	23.6834	22.1029	23.7216	22.4375	-1	+	BicD2_R747C_BicD2_WT	6	6	6	129	10	-3.8881	11
Q99436	Q99436	Proteasome subunit beta type-7	PSMB7	-1.47063	0.56198	29.965	20.735	25.2045	24.3799	26.1628	22.221	25.7657	26.1201	-1			2	2	2	12	19	-1.26617	2409
Q9UPY3	Q9UPY3	Endoribonuclease Dicer	DICER1	-1.47303	0.781415	218.68	7.5735	24.5705	24.1481	24.66	22.5172	23.3782	21.5243	-1			6	6	6	113	12	-1.6945	2981
Q9BZF1	Q9BZF1	Oxysterol-binding protein-related protein 8	OSBPL8	-1.48728	0.471085	101.19	6.1585	23.8638	24.8331	25.0688	20.4589	24.6371	23.8159	-1			4	4	4	56	12	-1.0874	2540
Q9H2U2	Q9H2U2	Inorganic pyrophosphatase 2, mitochondrial	PPA2	-1.48789	1.19949	37.92	2.4805	23.5055	22.6891	24.1143	22.893	23.5752	21.1494	-1			2	2	2	25	6	-2.55202	2594
Q3YEC7	Q3YEC7	Rab-like protein 6	RABL6	-1.49763	2.14841	79.548	39.156	26.8834	25.1517	26.2275	25.4643	26.7003	24.7023	-1	+	BicD2_R747C_BicD2_WT	13	13	13	33	62	-5.07503	1743
Q9HBF4	Q9HBF4	Zinc finger FYVE domain-containing protein 1	ZFYVE1	-1.49789	1.04756	87.175	5.2625	24.5315	22.1149	24.7897	24.3464	24.4049	22.7712	-1			4	4	4	42	6	-2.22983	2653
Q9NQP4	Q9NQP4	Prefoldin subunit 4	PFDN4	-1.50077	0.649536	15.314	31.729	23.7312	23.9557	24.9223	23.8355	24.5905	20.9505	-1			2	2	2	8	23	-1.43688	2697
O60333	O60333	Kinesin-like protein KIF1B	KIF1B	-1.50432	0.923919	204.47	7.826	25.2963	22.6102	24.4554	24.8459	25.8333	23.6158	-1			6	6	2	108	9	-1.97747	248
Q6P1K2	Q6P1K2	Polyamine-modulated factor 1	PMF1	-1.51205	0.497979	23.339	3.0004	23.1608	20.5148	25.5213	23.8169	22.4857	22.3	-1			3	3	3	15	2	-1.14057	1867
Q9NUY8	Q9NUY8	TBC1 domain family member 23	TBC1D23	-1.51587	1.4118	78.321	28.519	24.3382	22.4773	23.6052	23.0877	25.1995	23.0303	-1	+	BicD2_R747C_BicD2_WT	9	9	9	34	22	-3.03097	2748
Q8N5W9	Q8N5W9	Filamin-interacting protein FAM101B	FAM101B	-1.5288	0.578448	22.882	3.5252	25.0089	21.5223	23.6793	22.4372	25.0122	25.1544	-1			3	3	3	7	12	-1.29834	2078
Q14872	Q14872	Metal regulatory transcription factor 1	MTF1	-1.53151	0.772485	80.956	2.5157	23.9757	22.0786	24.1221	21.1421	23.9394	24.222	-1			1	1	1	18	6	-1.67696	1615
Q9BWJ5	Q9BWJ5	Splicing factor 3B subunit 5	SF3B5	-1.5387	2.34732	10.135	54.79	26.9883	25.5017	27.695	25.8672	27.3911	26.0894	-1	+	BicD2_R747C_BicD2_WT	4	4	4	6	88	-5.76434	2519
Q96FJ0	Q96FJ0	AMSH-like protease	STAMBPL1	-1.54281	1.42983	49.783	22.136	25.9737	24.55	26.7459	24.8691	27.1186	25.7906	-1	+	BicD2_R747C_BicD2_WT	12	12	12	22	50	-3.07344	2331
Q96AX1	Q96AX1	Vacuolar protein sorting-associated protein 33A	VPS33A	-1.54375	1.37493	67.61	16.07	25.8194	24.9362	26.1035	24.6268	25.5731	23.3017	-1	+	BicD2_R747C_BicD2_WT	9	9	9	41	16	-2.94505	2287
Q5T7W7	Q5T7W7	Thiosulfate sulfurtransferase/rhodanese-like domain-containing protein 2	TSTD2	-1.54503	0.962133	58.262	20.398	24.2547	21.235	23.3116	23.5023	24.4738	22.6677	-1			9	9	9	31	13	-2.05467	1809
Q32MZ4;Q9Y608	Q32MZ4	Leucine-rich repeat flightless-interacting protein 1	LRRFIP1	-1.54859	1.99129	89.252	100.76	25.9651	25.1117	26.215	24.8224	26.9578	24.5579	-1	+	BicD2_R747C_BicD2_WT	15	15	15	45	54	-4.57751	1740
Q15643	Q15643	Thyroid receptor-interacting protein 11	TRIP11	-1.55368	1.17397	227.58	1.9822	23.3073	20.6609	22.6223	20.6084	22.257	22.2563	-1			4	4	4	137	1	-2.49683	1676
Q6WKZ4	Q6WKZ4	Rab11 family-interacting protein 1	RAB11FIP1	-1.55681	1.31996	137.17	77.987	26.5214	25.8772	27.3744	24.6428	27.4507	26.1562	-1	+	BicD2_R747C_BicD2_WT	18	18	17	59	83	-2.81918	1898
P52630	P52630	Signal transducer and activator of transcription 2	STAT2	-1.56442	1.03647	97.915	6.4742	23.7793	22.1541	22.2778	20.7781	23.8717	22.3033	-1			5	5	5	43	6	-2.20688	1110
Q13596	Q13596	Sorting nexin-1	SNX1	-1.57016	2.67974	59.069	23.23	25.5701	24.3188	25.8791	24.5338	26.0952	23.9815	-1	+	BicD2_R747C_BicD2_WT	12	12	11	27	38	-7.0891	1542
Q9BXW9	Q9BXW9	Fanconi anemia group D2 protein	FANCD2	-1.57023	3.2786	164.13	2.2902	28.4635	26.6334	27.9869	26.6451	28.3482	26.8094	-1	+	BicD2_R747C_BicD2_WT	2	2	2	73	13	-10.1699	2530
Q05209	Q05209	Tyrosine-protein phosphatase non-receptor type 12	PTPN12	-1.57025	1.31773	88.105	2.4504	24.5627	23.0487	24.849	23.5411	23.8392	21.9504	-1	+	BicD2_R747C_BicD2_WT	4	4	4	46	5	-2.81414	1413
G2XKQ0;P63165	G2XKQ0;P63165	Small ubiquitin-related modifier;Small ubiquitin-related modifier 1	SUMO1	-1.60216	3.4072	11.526	6.9707	27.8789	26.3622	28.1318	26.3243	28.167	26.6847	-1	+	BicD2_R747C_BicD2_WT	2	2	2	5	39	-10.9755	61
Q8WXG6	Q8WXG6	MAP kinase-activating death domain protein	MADD	-1.61327	1.88684	183.3	4.9387	25.0403	22.7918	25.0948	23.3302	24.9081	24.0814	-1	+	BicD2_R747C_BicD2_WT	6	6	6	82	9	-4.26743	2209
Q92625	Q92625	Ankyrin repeat and SAM domain-containing protein 1A	ANKS1A	-1.61584	1.59024	123.11	3.0163	23.8277	23.1647	24.7654	22.4559	23.841	21.966	-1	+	BicD2_R747C_BicD2_WT	3	3	3	56	10	-3.46545	2236
Q8TA86	Q8TA86	Retinitis pigmentosa 9 protein	RP9	-1.62985	3.41952	26.106	17.956	26.8571	24.9682	26.9077	25.3613	26.6039	25.1496	-1	+	BicD2_R747C_BicD2_WT	7	7	7	14	36	-11.0557	2137
O60879	O60879	Protein diaphanous homolog 2	DIAPH2	-1.63984	1.65111	125.57	2.6242	23.4291	21.2452	23.8454	21.8133	23.4285	22.725	-1	+	BicD2_R747C_BicD2_WT	4	4	4	65	6	-3.62137	277
Q13325	Q13325	Interferon-induced protein with tetratricopeptide repeats 5	IFIT5	-1.6487	0.940824	55.846	33.818	26.414	25.8318	27.0906	23.4885	26.6784	25.9167	-1			10	10	10	30	50	-2.01154	1510
Q92620	Q92620	Pre-mRNA-splicing factor ATP-dependent RNA helicase PRP16	DHX38	-1.69716	1.17991	140.5	3.7157	23.468	21.7949	23.713	20.5373	21.9972	21.7545	-1			4	4	4	68	6	-2.50963	2234
P04150	P04150	Glucocorticoid receptor	NR3C1	-1.70653	1.77966	85.658	9.2164	25.7931	23.9679	24.9388	23.6959	26.3068	24.2552	-1	+	BicD2_R747C_BicD2_WT	7	7	7	42	27	-3.96492	471
Q9UNH7;Q86XE0	Q9UNH7	Sorting nexin-6;Sorting nexin-6, N-terminally processed	SNX6	-1.71283	2.48148	46.648	49.652	26.3506	24.8511	26.756	25.2075	26.4543	24.3637	-1	+	BicD2_R747C_BicD2_WT	9	9	9	26	40	-6.27109	2954
Q0VGL1	Q0VGL1	Ragulator complex protein LAMTOR4;Ragulator complex protein LAMTOR4, N-terminally processed	LAMTOR4	-1.71917	0.584505	10.741	11.041	23.8783	21.1719	24.3963	23.5656	21.7194	20.099	-1			2	2	2	3	8	-1.31016	1452
O14730	O14730	Serine/threonine-protein kinase RIO3	RIOK3	-1.72626	1.83128	59.092	2.6303	23.2491	20.9477	23.4835	22.1971	23.6869	22.0958	-1	+	BicD2_R747C_BicD2_WT	1	1	1	29	5	-4.10872	118
Q9NVZ3	Q9NVZ3	Adaptin ear-binding coat-associated protein 2	NECAP2	-1.72883	0.765611	28.338	33.372	26.1326	25.0271	26.0041	25.3891	25.6083	22.1423	-1			5	5	5	15	34	-1.66348	2762
Q8TBA6	Q8TBA6	Golgin subfamily A member 5	GOLGA5	-1.72886	1.66957	83.023	2.0435	23.4397	21.2904	23.6596	21.3749	23.4821	22.7296	-1	+	BicD2_R747C_BicD2_WT	1	1	1	47	2	-3.66948	2144
P35749	P35749	Myosin-11	MYH11	-1.7441	0.529233	227.34	2.7867	25.7347	24.3791	22.189	21.173	25.2502	22.3896	-1			28	3	3	124	3	-1.20204	896
Q1KMD3	Q1KMD3	Heterogeneous nuclear ribonucleoprotein U-like protein 2	HNRNPUL2	-1.75604	0.870067	85.104	5.5188	24.2833	21.042	24.302	22.1059	21.6405	21.8098	-1			3	3	3	41	3	-1.86972	1728
Q9UJF2;Q5VWQ8	Q9UJF2	Ras GTPase-activating protein nGAP	RASAL2	-1.75654	1.89185	128.56	11.933	25.2037	22.9321	25.5285	24.3125	25.3321	23.55	-1	+	BicD2_R747C_BicD2_WT	9	9	9	76	10	-4.28194	2890
Q8IZT6	Q8IZT6	Abnormal spindle-like microcephaly-associated protein	ASPM	-1.77146	1.52645	409.8	1.6244	24.461	21.7144	22.9197	21.8269	24.0568	22.5818	-1	+	BicD2_R747C_BicD2_WT	2	2	2	221	2	-3.30642	2052
P49754	P49754	Vacuolar protein sorting-associated protein 41 homolog	VPS41	-1.78541	1.6087	98.565	23.958	26.3066	24.7209	26.421	23.5912	26.2574	25.3167	-1	+	BicD2_R747C_BicD2_WT	11	11	11	50	22	-3.51229	1042
P46087	P46087	Probable 28S rRNA (cytosine(4447)-C(5))-methyltransferase	NOP2	-1.80938	0.789649	89.301	3.2266	22.4273	21.7683	25.3236	22.5519	25.2965	23.299	-1			1	1	1	42	8	-1.71068	984
Q99700	Q99700	Ataxin-2	ATXN2	-1.84696	1.31339	140.28	20.102	24.7855	21.3851	24.3047	23.0965	24.4035	23.4712	-1	+	BicD2_R747C_BicD2_WT	11	11	11	44	18	-2.80431	2432
Q9C0C2	Q9C0C2	182 kDa tankyrase-1-binding protein	TNKS1BP1	-1.85285	1.68986	181.79	4.6805	24.1029	21.3748	23.9497	22.8916	23.4765	21.7041	-1	+	BicD2_R747C_BicD2_WT	2	2	2	86	4	-3.72283	2551
Q15024	Q15024	Exosome complex component RRP42	EXOSC7	-1.85336	2.93363	31.821	3.7367	23.6487	21.3375	23.4669	21.9568	23.7213	21.9825	-1	+	BicD2_R747C_BicD2_WT	3	3	3	20	3	-8.27282	1626
Q7Z6J8	Q7Z6J8	E3 ubiquitin-protein ligase E3D	UBE3D	-1.86278	1.65989	43.656	3.234	23.1969	22.0382	23.3649	20.5512	23.6452	22.0292	-1	+	BicD2_R747C_BicD2_WT	3	3	3	24	1	-3.6442	1960
A6ND91	A6ND91	Putative L-aspartate dehydrogenase	ASPDH	-1.86773	1.20544	29.946	1.7673	23.4063	20.3361	23.7858	22.1348	23.6132	22.7312	-1			1	1	1	14	7	-2.56495	14
Q8ND04	Q8ND04	Protein SMG8	SMG8	-1.86979	2.25614	109.68	9.3354	25.4724	23.1418	25.7687	23.9978	25.7369	24.229	-1	+	BicD2_R747C_BicD2_WT	8	8	8	58	19	-5.43962	2110
Q9Y5F8;Q9Y5G0	Q9Y5F8;Q9Y5G0	Protocadherin gamma-B7;Protocadherin gamma-B5	PCDHGB7;PCDHGB5	-1.90911	0.747903	100.97	2.0902	23.2856	23.3606	26.397	24.4045	25.9338	22.1239	-1			2	2	2	38	2	-1.62879	3082
Q9Y2H2	Q9Y2H2	Phosphatidylinositide phosphatase SAC2	INPP5F	-1.91736	1.24894	128.41	4.7446	24.0527	21.7716	25.0483	22.3829	22.6535	21.8479	-1			4	4	4	69	7	-2.66032	3009
Q9BU76	Q9BU76	Multiple myeloma tumor-associated protein 2	MMTAG2	-1.91785	2.68752	29.411	33.229	26.8146	24.3205	26.7841	25.1148	26.7236	25.1334	-1	+	BicD2_R747C_BicD2_WT	8	8	8	17	38	-7.12302	2494
Q9P260	Q9P260	LisH domain and HEAT repeat-containing protein KIAA1468	KIAA1468	-1.95629	1.93892	134.63	12.595	25.2021	23.621	25.9395	23.0696	25.7999	24.382	-1	+	BicD2_R747C_BicD2_WT	7	7	7	59	13	-4.42008	2821
Q96GA3	Q96GA3	Protein LTV1 homolog	LTV1	-1.95636	4.11604	54.854	167.48	29.2384	27.3659	29.4961	27.2985	29.3965	27.5976	-1	+	BicD2_R747C_BicD2_WT	17	17	17	26	189	-16.6322	2338
Q9Y5X3	Q9Y5X3	Sorting nexin-5	SNX5	-1.98198	2.28545	46.816	18.642	26.2967	25.187	27.0953	24.3413	26.5212	24.439	-1	+	BicD2_R747C_BicD2_WT	12	12	12	24	59	-5.54233	3095
Q5JRA6	Q5JRA6	Melanoma inhibitory activity protein 3	MIA3	-1.98369	1.64975	213.7	2.1513	23.6182	22.9108	24.6514	21.4636	24.5943	22.5384	-1	+	BicD2_R747C_BicD2_WT	2	2	2	117	4	-3.61784	1776
Q9P253	Q9P253	Vacuolar protein sorting-associated protein 18 homolog	VPS18	-2.00087	1.56089	110.18	16.842	25.5754	22.53	25.3226	24.2158	26.017	24.1666	-1	+	BicD2_R747C_BicD2_WT	7	7	7	54	21	-3.39175	2819
P49792;Q05823	P49792	E3 SUMO-protein ligase RanBP2	RANBP2	-2.00577	6.12248	358.2	323.31	33.7522	31.8284	33.857	31.7969	33.8642	31.8309	-1	+	BicD2_R747C_BicD2_WT	136	136	90	207	1832	-53.0762	1048
Q765P7	Q765P7	MTSS1-like protein	MTSS1L	-2.02045	3.12395	79.928	13.925	24.3709	22.4355	24.1036	22.283	24.8147	22.5095	-1	+	BicD2_R747C_BicD2_WT	4	4	4	31	10	-9.27456	1921
A0JNW5	A0JNW5	UHRF1-binding protein 1-like	UHRF1BP1L	-2.05218	1.41845	164.2	33.538	27.2328	25.6648	27.4776	24.0118	27.3714	26.2487	-1	+	BicD2_R747C_BicD2_WT	19	19	19	91	58	-3.04661	5
Q9UKN8	Q9UKN8	General transcription factor 3C polypeptide 4	GTF3C4	-2.06099	0.726567	91.981	2.8102	22.9846	20.1983	24.4329	24.1821	24.0879	20.9421	-1			2	2	2	59	4	-1.58707	2909
O15446	O15446	DNA-directed RNA polymerase I subunit RPA34	CD3EAP	-2.08054	1.77653	54.985	61.353	24.7813	22.0908	25.4409	23.5905	25.2223	23.5216	-1	+	BicD2_R747C_BicD2_WT	8	8	8	16	16	-3.95632	177
Q8TE02	Q8TE02	Elongator complex protein 5	ELP5	-2.09241	0.825769	34.841	9.6346	25.012	24.1062	23.9539	20.496	25.2867	23.3732	-1			3	3	3	11	16	-1.78187	2163
Q9Y484	Q9Y484	WD repeat domain phosphoinositide-interacting protein 4	WDR45	-2.12107	1.08724	39.867	8.5361	25.1287	24.9899	25.0358	22.442	25.9574	22.3268	-1			6	6	6	19	12	-2.31257	3056
Q8N9B5	Q8N9B5	Junction-mediating and -regulatory protein	JMY	-2.14684	1.93552	111.44	20.906	26.0775	24.7881	26.7044	23.3298	25.9023	24.1259	-1	+	BicD2_R747C_BicD2_WT	6	6	6	49	27	-4.41	2092
Q7L804	Q7L804	Rab11 family-interacting protein 2	RAB11FIP2	-2.17981	0.810034	58.278	46.695	26.0461	24.4241	26.3806	21.6292	26.0157	25.8497	-1			11	10	10	29	46	-1.75081	1933
Q8TEU7;Q9Y4G8	Q8TEU7	Rap guanine nucleotide exchange factor 6	RAPGEF6	-2.20848	2.22049	179.42	8.6776	25.687	24.0341	25.5383	23.01	25.2032	22.7591	-1	+	BicD2_R747C_BicD2_WT	9	9	9	88	21	-5.31674	2170
Q8NFJ5	Q8NFJ5	Retinoic acid-induced protein 3	GPRC5A	-2.24888	1.22739	40.251	3.6787	24.2867	23.459	25.0824	23.195	24.8891	20.8576	-1			2	2	2	9	11	-2.61289	2128
Q9UJV9	Q9UJV9	Probable ATP-dependent RNA helicase DDX41	DDX41	-2.2691	2.85886	69.837	272.07	29.3767	26.774	29.4219	27.7079	29.4421	26.9515	-1	+	BicD2_R747C_BicD2_WT	33	33	33	47	312	-7.90706	2893
P56945	P56945	Breast cancer anti-estrogen resistance protein 1	BCAR1	-2.27634	2.46413	93.371	14.643	22.9881	21.2626	23.5988	21.6283	23.8808	20.7478	-1	+	BicD2_R747C_BicD2_WT	3	3	3	44	7	-6.20355	1174
O15397	O15397	Importin-8	IPO8	-2.30768	1.567	119.94	10.321	28.426	26.8445	30.4111	27.8877	29.9806	27.1626	-1	+	BicD2_R747C_BicD2_WT	7	6	6	54	27	-3.407	175
P82094	P82094	TATA element modulatory factor	TMF1	-2.38875	2.10967	122.84	11.945	25.6451	23.5806	25.0128	23.2159	25.4023	22.0975	-1	+	BicD2_R747C_BicD2_WT	9	9	9	71	10	-4.94872	1343
O60934	O60934	Nibrin	NBN	-2.4166	2.39176	84.958	52.718	25.9983	22.6987	25.5373	23.1432	25.5436	23.9875	-1	+	BicD2_R747C_BicD2_WT	13	13	13	43	29	-5.92829	281
Q5T3I0	Q5T3I0	G patch domain-containing protein 4	GPATCH4	-2.47514	1.46542	50.381	26.732	27.3476	23.8321	25.3656	23.8003	25.1269	22.7823	-1	+	BicD2_R747C_BicD2_WT	6	6	6	30	27	-3.15818	1804
Q15398	Q15398	Disks large-associated protein 5	DLGAP5	-2.5583	1.84651	95.114	5.586	23.7351	20.5205	23.6898	22.4625	24.4123	21.1793	-1	+	BicD2_R747C_BicD2_WT	7	7	7	56	7	-4.15181	1662
Q9H0L4	Q9H0L4	Cleavage stimulation factor subunit 2 tau variant	CSTF2T	-2.55997	3.21942	64.436	7.4239	25.0017	22.2824	24.5864	21.8249	24.8226	22.6235	-1	+	BicD2_R747C_BicD2_WT	5	5	3	30	7	-9.81813	2576
Q8WWY3	Q8WWY3	U4/U6 small nuclear ribonucleoprotein Prp31	PRPF31	-2.60469	2.13502	55.455	4.4375	23.8609	20.3276	23.9693	22.0024	24.017	21.7031	-1	+	BicD2_R747C_BicD2_WT	2	2	2	24	11	-5.03109	2204
O75494;Q8WXF0	O75494	Serine/arginine-rich splicing factor 10	SRSF10	-2.62407	0.943043	31.3	11.498	24.8856	21.8393	26.1876	21.3078	25.2157	25.2697	-1			4	4	4	14	18	-2.01602	326
Q9GZS1	Q9GZS1	DNA-directed RNA polymerase I subunit RPA49	POLR1E	-2.67225	2.31897	47.26	9.8234	24.0049	22.4926	24.673	21.4786	24.3475	21.0375	-1	+	BicD2_R747C_BicD2_WT	6	6	6	25	18	-5.66174	2557
Q5BKX5	Q5BKX5	UPF0692 protein C19orf54	C19orf54	-2.67551	1.32757	37.778	10.099	25.188	21.6644	23.8729	21.3281	25.7312	23.773	-1	+	BicD2_R747C_BicD2_WT	5	5	5	12	12	-2.83645	1768
O14524	O14524	Transmembrane protein 194A	TMEM194A	-2.71477	3.57543	50.639	3.0752	24.4354	21.911	24.9038	22.1677	24.4759	21.5921	-1	+	BicD2_R747C_BicD2_WT	3	3	3	22	3	-12.1208	106
Q9UBU9	Q9UBU9	Nuclear RNA export factor 1	NXF1	-2.74171	2.66354	70.182	9.2327	25.3278	23.2805	25.3144	21.9689	25.581	22.7487	-1	+	BicD2_R747C_BicD2_WT	6	6	6	35	10	-7.01897	2850
Q7Z7A3	Q7Z7A3	Cytoplasmic tRNA 2-thiolation protein 1	CTU1	-2.75372	1.90501	36.45	6.842	22.9446	20.9979	24.1029	21.7438	24.9765	21.0212	-1	+	BicD2_R747C_BicD2_WT	4	4	4	20	5	-4.32027	1963
Q96QC0	Q96QC0	Serine/threonine-protein phosphatase 1 regulatory subunit 10	PPP1R10	-2.80397	3.68917	99.057	2.2829	25.4938	22.9574	25.501	22.7626	25.3812	22.2441	-1	+	BicD2_R747C_BicD2_WT	2	2	2	46	6	-12.9589	2386
P19447	P19447	TFIIH basal transcription factor complex helicase XPB subunit	ERCC3	-2.84429	1.89669	89.277	10.671	24.9953	22.0753	24.8298	20.8111	24.6706	23.0764	-1	+	BicD2_R747C_BicD2_WT	5	5	5	49	10	-4.296	705
O00763	O00763	Acetyl-CoA carboxylase 2;Biotin carboxylase	ACACB	-2.86883	0.865007	276.54	7.4662	24.2362	24.1732	28.6195	23.8603	28.8453	25.061	-1			20	6	6	141	13	-1.85965	104
Q8N5F7;Q5M9Q1	Q8N5F7	NF-kappa-B-activating protein	NKAP	-2.93173	1.81422	47.138	24.542	27.7558	25.5686	27.3627	23.8521	26.6031	23.5058	-1	+	BicD2_R747C_BicD2_WT	8	8	8	18	48	-4.06082	2071
Q7Z6E9	Q7Z6E9	E3 ubiquitin-protein ligase RBBP6	RBBP6	-2.94027	2.91161	201.56	108.05	26.017	23.1732	26.4092	24.0313	26.7833	23.1843	-1	+	BicD2_R747C_BicD2_WT	19	19	19	103	73	-8.16357	1959
Q9HCM4;Q9H329	Q9HCM4	Band 4.1-like protein 5	EPB41L5	-2.96155	3.3765	81.855	56.888	27.0007	23.8624	26.8024	24.4765	26.9904	23.57	-1	+	BicD2_R747C_BicD2_WT	15	15	15	33	65	-10.7778	2666
Q8WU90	Q8WU90	Zinc finger CCCH domain-containing protein 15	ZC3H15	-3.02493	1.15184	48.602	26.348	24.3852	24.3352	25.307	20.6179	25.1994	20.8637	-1			5	5	5	29	22	-2.44934	2183
Q6NW29	Q6NW29	RWD domain-containing protein 4	RWDD4	-3.93463	1.05561	21.25	1.9399	26.8879	26.4725	27.3146	20.828	26.7036	21.8017	-1			1	1	1	7	11	-2.24654	1862
Q92597	Q92597	Protein NDRG1	NDRG1	-4.55731	1.34369	42.835	69.809	26.6462	21.776	27.608	20.502	27.3809	25.6851	-1	+	BicD2_R747C_BicD2_WT	7	7	7	14	34	-2.8732	2226
O14647	O14647	Chromodomain-helicase-DNA-binding protein 2	CHD2	-4.6323	2.37855	211.34	1.961	25.9781	21.4046	26.1433	20.133	26.166	22.8528	-1	+	BicD2_R747C_BicD2_WT	1	1	1	103	3	-5.87916	116
O75962;O60229	O75962	Triple functional domain protein	TRIO	-5.54655	2.24079	346.9	3.2653	27.6229	20.4525	24.8635	21.535	27.8194	21.6787	-1	+	BicD2_R747C_BicD2_WT	4	4	4	163	6	-5.38644	360
